# Systematic Profiling of Ale Yeast Protein Dynamics across Fermentation and Repitching

**DOI:** 10.1101/2023.09.21.558736

**Authors:** Riddhiman K. Garge, Renee C. Geck, Joseph O. Armstrong, Barbara Dunn, Daniel R. Boutz, Anna Battenhouse, Mario Leutert, Vy Dang, Pengyao Jiang, Dusan Kwiatkowski, Thorin Peiser, Hoyt McElroy, Edward M. Marcotte, Maitreya J. Dunham

## Abstract

Studying the genetic and molecular characteristics of brewing yeast strains is crucial for understanding their domestication history and adaptations accumulated over time in fermentation environments, and for guiding optimizations to the brewing process itself. *Saccharomyces cerevisiae* (brewing yeast) is amongst the most profiled organisms on the planet, yet the temporal molecular changes that underlie industrial fermentation and beer brewing remain understudied. Here, we characterized the genomic makeup of a *Saccharomyces cerevisiae* ale yeast widely used in the production of Hefeweizen beers, and applied shotgun mass spectrometry to systematically measure the proteomic changes throughout two fermentation cycles which were separated by 14 rounds of serial repitching. The resulting brewing yeast proteomics resource includes 64,740 protein abundance measurements. We found that this strain possesses typical genetic characteristics of *Saccharomyces cerevisiae* ale strains and displayed progressive shifts in molecular processes during fermentation based on protein abundance changes. We observed protein abundance differences between early fermentation batches compared to those separated by 14 rounds of serial repitching. The observed abundance differences occurred mainly in proteins involved in the metabolism of ergosterol and isobutyraldehyde. Our systematic profiling serves as a starting point for deeper characterization of how the yeast proteome changes during commercial fermentations and additionally serves as a resource to guide fermentation protocols, strain handling, and engineering practices in commercial brewing and fermentation environments. Finally, we created a web interface (https://brewing-yeast-proteomics.ccbb.utexas.edu/) to serve as a valuable resource for yeast geneticists, brewers, and biochemists to provide insights into the global trends underlying commercial beer production.

## Supplementary Tables for "Systematic Profiling of Ale Yeast Protein Dynamics across Fermentation and Repitching" (part 1 of 3)

### Sheet: README
Sup Table 1	List of deletions and affected genes with chromosomal coordinates to the nearest 100bp.
Sup Table 2	List of time points sampled with mass spectrometry.
Sup Table 3	Sum of LFQ values for each detected protein matched with sequencing coverage of corresponding gene.
Sup Table 4	Correlation between detected protein levels and sequencing coverage.
Sup Table 5	Protein detection statistics by time point.
Sup Table 6	Log2 fold change normalized to the mean abundance values for all detected proteins across both Batch 1 and Batch 15 time points.
Sup Table 7	Clustering of proteins that changed at least two-fold over the mean in any time point.
Sup Table 8	List of GO terms enriched in each cluster.
Sup Table 9	Summary of differentially expressed proteins across time points.
Sup Table 10	List of GO terms (biological process) for differentially expressed proteins across select time points.
Sup Table 11	Top 100 metabolic pathways from SGD Yeast Pathways.
Sup Table 12	Number of proteins identified from different subcellular locations.
Sup Table 13	Yeast protein complex detection statistics across time course dataset.

### Sheet: SupTable1
deletion	genes
chrI:13300-27300	YAL063C-A; YAL064W, TDA8, downstream of FLO9
chrI:198900-202600; 207800-218200	upstream and downstream of FLO1
chrIII:307700-315900	PAU3, ADH7, RDS1, AAD3
chrIV:2900-16900	MPH2, SOR1, HXT15, THI3
chrVI:14000-30100	AGP3, AQY3, DAK2, ZNF1
chrVII:800-6100	COS12, YGL262W
chrVII:707500-712400	YGR109W-A, YGR109W-B
chrVIII:528500-538800	downstream of FLO5
chrIX:205500-210300	YIL082W-A
chrX:197900-203300	YJL114W, YJL113W
chrX:710200-713600	part of DAN4
chrX:726800-742900	HXT16, SOR1, MPH3
chrXI:645100-658600	FLO10, NFT1
chrXII:468900-489900	ASP3-1, YLR156W, RDN5-3, ASP3-2, YLR157W-A, YLR157C-B, YLD157C-A, YLR157W-B, ASP3-3, YLR159W, ASP3-4, YLR161W, YLR162W
chrXV:600-11000	YOL166W-A, AAD15, YOL164W-A, BDS1, YOL163W, YOL162W
chrXV:1056900-1069900	part of FRE3, YOR381W-A, FIT2, FIT3, FRE5, YOR385W, PHR1
chrXVI:437100-442800	YPL060C-A

### Sheet: SupTable2
Batch	Timepoint	Stage	Short_name
1	0h	Fermentation	G1F0
1	6h	Fermentation	G1F1D
1	24h	Fermentation	G1F2D
1	48h	Fermentation	G1F3D
1	72h	Fermentation	G1F4D
1	96h	Fermentation	G1F6H
1	24h PC	Cold-crash	G1PC1D
15	0h	Fermentation	G15F0
15	3h	Fermentation	G15F3H
15	24h	Fermentation	G15F1D
15	48h	Fermentation	G15F2D
15	72h	Fermentation	G15F3D
15	96h	Fermentation	G15F4D
15	24h PC	Cold-crash	G15PC1D
15	12h	Conditioning	G15Con12H
15	72h	Conditioning	G15Con3D
15	144h	Conditioning	G15Con6D

### Sheet: SupTable3
sys_name	std_name	Entry	Gene.names	Protein.names	Gene_name_clean	G1F0	G1F6H	G1F1D	G1F2D	G1F3D	G1F4D	G1PC1D	G15F0	G15F3H	G15F1D	G15F2D	G15F3D	G15F4D	G15PC1D	G15Con12H	G15Con3D	G15Con6D	chr	begin	end	strand	coverage
Q0045	COX1	P00401	COX1 OXI3 Q0045	Cytochrome c oxidase subunit 1	COX1	0	0	0	0	0	0	0	197640000	145650000	138250000	0	0	0	0	0	300210000	160500000	chrM	13818	26701	+	845.279
Q0140	VAR1	P02381	VAR1 Q0140	Ribosomal protein VAR1, mitochondrial	VAR1	0	0	0	364220000	0	0	0	0	0	0	0	0	0	0	330780000	0	0	chrM	48901	50097	+	539.808
Q0250	COX2	P00410	COX2 OXI1 Q0250	Cytochrome c oxidase subunit 2	COX2	276070000	826590000	384650000	447940000	429760000	387670000	190030000	741750000	804260000	401560000	490610000	540400000	888610000	435170000	777940000	596970000	729040000	chrM	73758	74513	+	824.08
YAL003W	EFB1	P32471	EFB1 TEF5 YAL003W	Elongation factor 1-beta	EFB1	28924000000	21618500000	30093000000	18085600000	12844300000	16825900000	18212600000	28304000000	30891000000	39795000000	25774000000	25800000000	26200000000	18094600000	20110200000	25702000000	20177500000	chrI	142174	143160	+	35.9087
YAL005C	SSA1	P10591	SSA1 YAL005C	Heat shock protein SSA1	SSA1	52105000000	36059000000	47214000000	52967000000	61675000000	66381000000	54398000000	50641000000	39531000000	48392000000	57772000000	58843000000	57965000000	66542000000	76798000000	70107000000	83339000000	chrI	139503	141431	-	32.809
YAL007C	ERP2	P39704	ERP2 YAL007C FUN54	Protein ERP2	ERP2	0	221530000	0	180550000	0	0	0	0	224100000	0	0	108550000	0	0	0	0	0	chrI	137698	138345	-	27.86
YAL008W	FUN14	P18411	FUN14 YAL008W	Protein FUN14	FUN14	358740000	0	0	441860000	1379310000	739420000	0	683400000	323350000	0	0	929430000	410000000	1250000000	1139440000	626730000	1110200000	chrI	136914	137510	+	30.6712
YAL010C	MDM10	P18409	MDM10 YAL010C FUN37	Mitochondrial distribution and morphology protein 10	MDM10	0	0	0	143750000	0	0	0	0	247910000	0	0	268450000	0	0	0	0	0	chrI	134184	135665	-	32.6572
YAL012W	CYS3	P31373	CYS3 CYI1 STR1 YAL012W FUN35	Cystathionine gamma-lyase	CYS3	14990300000	9948000000	12765500000	8408600000	8765700000	9342500000	9336100000	14900100000	12835500000	21612000000	12356800000	12512100000	13766700000	11752000000	13443300000	15718000000	16208500000	chrI	130799	131983	+	36.4308
YAL013W	DEP1	P31385	DEP1 FUN54 YAL013W	Transcriptional regulatory protein DEP1	DEP1	0	0	0	103100000	202490000	133400000	257053000	0	0	0	0	116320000	120180000	118150000	0	204770000	0	chrI	129270	130487	+	32.6105
YAL014C	SYN8	P31377	SYN8 UIP2 YAL014C FUN34	Syntaxin-8	SYN8	0	0	249554000	95039000	93529000	134187000	0	0	0	138820000	63231000	0	56247000	49933000	0	0	0	chrI	128252	129019	-	29.2471
YAL016W	TPD3	P31383	TPD3 YAL016W FUN32	Protein phosphatase PP2A regulatory subunit A	TPD3	1014700000	1205200000	1054880000	1178100000	1453320000	1289250000	1035270000	1150210000	984390000	928950000	1256650000	1190660000	1147300000	1338810000	1956140000	1371560000	1895860000	chrI	124879	126786	+	38.3962
YAL017W	PSK1	P31374	PSK1 YAL017W FUN31 YAL002	Serine/threonine-protein kinase PSK1	PSK1	0	0	0	0	219110000	169850000	0	0	0	0	0	0	0	0	0	0	0	chrI	120225	124295	+	36.1138
YAL019W	FUN30	P31380	FUN30 YAL019W YAL001	ATP-dependent helicase FUN30	FUN30	117580000	549200000	422280000	663690000	604260000	419890000	420520000	0	426580000	163960000	247800000	498280000	243370000	0	0	264910000	0	chrI	114919	118314	+	35.9575
YAL021C	CCR4	P31384	CCR4 YAL021C FUN27	Glucose-repressible alcohol dehydrogenase transcriptional effector	CCR4	644190000	654780000	541320000	752860000	653920000	913560000	497080000	727930000	663640000	699160000	917170000	768680000	733860000	681040000	1245650000	1078730000	885810000	chrI	110846	113359	-	29.8556
YAL023C	PMT2	P31382	PMT2 FUN25 YAL023C	Dolichyl-phosphate-mannose--protein mannosyltransferase 2	PMT2	1462840000	1642050000	1684920000	1464970000	1688360000	1980420000	1301400000	1406650000	1528100000	1785640000	1526570000	1651490000	1422820000	1659520000	1629800000	1634640000	2370000000	chrI	106272	108551	-	34.6755
YAL025C	MAK16	P10962	MAK16 YAL025C	Protein MAK16	MAK16	194648000	705350000	118810000	0	0	17634000	0	217970000	601300000	171790000	38926000	123350000	79016000	0	478800000	125350000	163320000	chrI	100225	101145	-	41.3011
YAL026C	DRS2	P39524	DRS2 YAL026C FUN38	Probable phospholipid-transporting ATPase DRS2	DRS2	0	0	0	90815000	107480000	0	0	0	0	0	0	0	91082000	0	0	0	0	chrI	95630	99697	-	36.1736
YAL030W	SNC1	P31109	SNC1 YAL030W	Synaptobrevin homolog 1	SNC1	557990000	400630000	750270000	842830000	736930000	510140000	378200000	0	346060000	680100000	633240000	371260000	224950000	505090000	387280000	895240000	0	chrI	87286	87752	+	37.7288
YAL031C	GIP4	P39732	GIP4 FUN21 YAL031C	GLC7-interacting protein 4	GIP4	3802100	15409000	14017300	5184700	9009700	1918700	6815200	19927700	0	3482500	0	0	9201800	0	0	0	0	chrI	84749	87031	-	32.7391
YAL034C	FUN19	P28003	FUN19 YAL034C	SWIRM domain-containing protein FUN19	FUN19	0	0	0	229860000	260040000	0	0	0	0	0	0	0	0	0	0	0	0	chrI	80710	81951	-	27.315
YAL035W	FUN12	P39730	FUN12 YAL035W	Eukaryotic translation initiation factor 5B	FUN12	3830100000	5708400000	3102100000	3278100000	3028100000	3235700000	2581100000	2589900000	4449000000	3671800000	3175000000	3025500000	2956500000	2925100000	3330700000	2844400000	4307200000	chrI	76427	79435	+	32.4966
YAL036C	RBG1	P39729	RBG1 FUN11 YAL036C	Ribosome-interacting GTPase 1	RBG1	552780000	893030000	216960000	0	0	0	0	0	473710000	371620000	141870000	0	0	0	0	0	0	chrI	75043	76152	-	26.991
YAL038W	CDC19	P00549	CDC19 PYK1 YAL038W	Pyruvate kinase 1	CDC19	129332000000	111097000000	158258000000	140381000000	141308000000	133478000000	140804000000	149359000000	129843000000	166830000000	154590000000	151678000000	140189000000	161285000000	175545000000	183472000000	256480000000	chrI	71786	73288	+	32.2446
YAL039C	CYC3	P06182	CYC3 YAL039C	Cytochrome c heme lyase	CYC3	929680000	142580000	0	361650000	332800000	168710000	340850000	289150000	208800000	0	0	327450000	173570000	575460000	651620000	188250000	0	chrI	68716	69525	-	23.0219
YAL042W	ERV46	P39727	ERV46 YAL042W FUN9	ER-derived vesicles protein ERV46	ERV46	797360000	698680000	1487980000	1172320000	1183550000	658900000	466590000	688090000	599330000	1819230000	1554730000	1035800000	964740000	589670000	993220000	997800000	1975820000	chrI	61316	62563	+	27.318
YAL043C	PTA1	Q01329	PTA1 YAL043C FUN39	Pre-tRNA-processing protein PTA1	PTA1	0	188270000	93061000	530650000	400380000	337310000	896560000	224460000	472080000	272110000	538060000	224370000	457000000	0	283680000	170280000	146320000	chrI	58695	61052	-	30.8812
YAL044C	GCV3	P39726	GCV3 YAL044C FUN40	Glycine cleavage system H protein, mitochondrial	GCV3	882410000	143440000	443750000	564350000	548040000	718930000	615450000	374120000	794450000	168330000	234210000	541980000	757280000	510000000	784380000	536510000	577570000	chrI	57950	58462	-	21.7273
YAL049C	AIM2	P39721	AIM2 YAL049C	Protein AIM2	AIM2	130170000	321980000	1067290000	1034310000	461130000	324380000	768380000	503000000	553040000	223170000	489320000	391980000	676750000	250110000	411800000	480840000	1129530000	chrI	51855	52595	-	29.9387
YAL054C	ACS1	Q01574	ACS1 YAL054C FUN44	Acetyl-coenzyme A synthetase 1	ACS1	179228000	0	0	1925250000	3789200000	3909100000	2906700000	1875340000	1222810000	0	1538330000	2505100000	2683200000	3306200000	3476300000	2987100000	3948800000	chrI	42881	45022	-	29.9731
YAL059W	ECM1	P39715	ECM1 SIM1 YAL059W	Shuttling pre-60S factor ECM1	ECM1	232550000	251970000	0	0	0	0	0	191840000	662900000	133230000	0	0	0	0	0	0	0	chrI	36509	37147	+	26.2581
YAL060W	BDH1	P39714	BDH1 BDH YAL060W FUN49	(R,R)-butanediol dehydrogenase	BDH1	2377750000	549330000	65428000	216050000	195579000	1012460000	518850000	402510000	133830000	0	0	194360000	210570000	0	313490000	96192000	616260000	chrI	35155	36303	+	24.7946
YAR002C-A	ERP1	Q05359	ERP1 YAR002C-A YAR002A	Protein ERP1	ERP1	0	218290000	209120000	0	0	0	168170000	0	240640000	177500000	289310000	452810000	213390000	312600000	364540000	0	587450000	chrI	154065	154724	-	36.3584
YAR002W	NUP60	P39705	NUP60 FUN17 YAR002W	Nucleoporin NUP60	NUP60	458410000	1368330000	268924000	368910000	510600000	356342000	207440000	96538000	1075040000	290310000	236500000	200480000	425950000	0	96858000	206440000	328880000	chrI	152257	153876	+	43.7641
YAR003W	SWD1	P39706	SWD1 CPS50 SAF49 YAR003W FUN16	COMPASS component SWD1	SWD1	96981000	0	21796000	0	0	0	0	0	108654000	116589000	108331000	34740000	45885000	19556000	62798000	107808000	0	chrI	155005	156285	+	35.0216
YAR007C	RFA1	P22336	RFA1 BUF2 RPA1 YAR007C FUN3	Replication factor A protein 1	RFA1	957730000	1031110000	768980000	823480000	915620000	809140000	728950000	751580000	1180160000	320770000	323960000	937900000	864860000	360650000	530960000	666110000	490770000	chrI	156754	158619	-	37.966
YAR015W	ADE1	P27616	ADE1 YAR015W	Phosphoribosylaminoimidazole-succinocarboxamide synthase	ADE1	2497600000	1293260000	994420000	1407890000	1660770000	1453410000	1159760000	1100050000	1483960000	868740000	1235320000	1295910000	1159720000	1265230000	1185900000	1030550000	995890000	chrI	169375	170295	+	36.3162
YAR027W	UIP3	P39547	UIP3 YAR027W FUN55	ULP1-interacting protein 3	UIP3	0	0	0	8354100	0	0	9542300	3120300	1589300	0	1745400	1277600	4456620	808850	0	626070	523380	chrI	183770	184477	+	30.3165
YAR028W	YAR028W	P39548	YAR028W FUN56	DUP240 protein YAR028W	YAR028W	6313500	8797100	6848500	4545700	2636960	1643900	0	0	1110700	8544300	2573400	0	0	0	0	0	0	chrI	184892	185596	+	28.2484
YAR042W	SWH1	P35845	SWH1 OSH1 YAR042W YAR044W	Oxysterol-binding protein homolog 1	SWH1	801820000	782880000	1140440000	968140000	1080460000	1066540000	579430000	1347410000	1058200000	1153060000	1339170000	1415130000	1052660000	851550000	670590000	1192210000	79637000	chrI	192619	196185	+	29.2736
YBL002W	HTB2	P02294	HTB2 H2B2 YBL002W YBL0104	Histone H2B.2	HTB2	22471600000	28630000000	28176000000	20168600000	18309300000	24618000000	60547000000	18425800000	21623000000	19960300000	10600700000	15071800000	26389600000	22732000000	17086200000	16054100000	19139000000	chrII	236492	236887	+	29.5096
YBL004W	UTP20	P35194	UTP20 YBL004W YBL0101	U3 small nucleolar RNA-associated protein 20	UTP20	418390000	1882950000	0	421350000	585660000	194840000	0	0	1086160000	190330000	355490000	198320000	609480000	438910000	572480000	224690000	464690000	chrII	227636	235117	+	36.0977
YBL006C	LDB7	P38210	LDB7 RSC14 YBL006C YBL0322	Chromatin structure-remodeling complex protein RSC14	LDB7	88333000	0	0	0	83770000	0	0	0	155168000	97843000	81236000	145967000	153039000	60198000	82783000	0	0	chrII	216587	217129	-	23.6321
YBL007C	SLA1	P32790	SLA1 YBL007C YBL0321	Actin cytoskeleton-regulatory complex protein SLA1	SLA1	1444870000	1183020000	1526460000	1721230000	2786300000	1779690000	1278350000	1010150000	1384120000	1678790000	1594960000	1825500000	1560710000	1340940000	2197900000	1859490000	3537300000	chrII	212632	216366	-	31.5325
YBL015W	ACH1	P32316	ACH1 YBL015W YBL03.18 YBL0304	Acetyl-CoA hydrolase	ACH1	2339200000	398280000	1522080000	1852020000	2637800000	3262900000	2394200000	1759270000	1537410000	852290000	2043430000	2206000000	2051940000	2489400000	2776300000	2354900000	3348100000	chrII	194122	195702	+	28.1722
YBL022C	PIM1	P36775	PIM1 LON YBL022C YBL0440	Lon protease homolog, mitochondrial	PIM1	1307400000	938060000	847180000	1364100000	1081460000	1101210000	960800000	1160490000	1081570000	809000000	1072880000	1169090000	880410000	1061470000	1054730000	1142120000	1433860000	chrII	177874	181275	-	29.0679
YBL023C	MCM2	P29469	MCM2 YBL023C YBL0438	DNA replication licensing factor MCM2	MCM2	0	0	0	0	130020000	0	0	0	143320000	0	0	0	0	0	0	0	0	chrII	174920	177526	-	30.5942
YBL024W	NCL1	P38205	NCL1 TRM4 YBL024W YBL0437	Multisite-specific tRNA:(cytosine-C(5))-methyltransferase	NCL1	3245100000	5001900000	2570100000	2555700000	2804200000	2757400000	2138700000	2556100000	4489500000	3066500000	3059700000	2865900000	2700300000	3037700000	3376000000	3040200000	4097200000	chrII	172534	174588	+	35.6968
YBL028C	YBL028C	P38202	YBL028C YBL0423	UPF0642 protein YBL028C	YBL028C	0	459100000	471730000	0	0	0	0	0	625970000	415540000	0	0	0	0	0	0	0	chrII	167518	167838	-	30.9868
YBL030C	PET9	P18239	PET9 AAC2 YBL030C YBL0421	ADP,ATP carrier protein 2	PET9	15917600000	14010000000	5285300000	7255200000	6850600000	7833300000	7137600000	6393600000	8681800000	3420000000	4420000000	5692600000	4758700000	5590100000	6337000000	5143300000	9623500000	chrII	163041	163997	-	27.8191
YBL032W	HEK2	P38199	HEK2 KHD1 YBL032W YBL0418	Heterogeneous nuclear rnp K-like protein 2	HEK2	1533430000	1522830000	1893860000	1417710000	1932450000	1906570000	1350290000	1222520000	1342280000	1961940000	1767080000	1642040000	1586340000	1516610000	984140000	1150750000	231590000	chrII	160184	161329	+	22.2523
YBL033C	RIB1	P38066	RIB1 YBL033C YBL0417	GTP cyclohydrolase-2	RIB1	435870000	616700000	458860000	359320000	509390000	229630000	1558570000	442700000	353440000	321260000	307475000	261530000	447630000	362468000	226100000	0	0	chrII	158656	159693	-	28.9955
YBL035C	POL12	P38121	POL12 YBL035C YBL0414	DNA polymerase alpha subunit B	POL12	0	0	0	0	0	0	0	0	0	0	0	0	0	0	0	0	0	chrII	151493	153610	-	30.3865
YBL036C	YBL036C	P38197	YBL036C YBL0413	UPF0001 protein YBL036C	YBL036C	2171600000	2198800000	2180600000	1567240000	2207300000	1588040000	1465790000	2112650000	2538300000	2612500000	2456500000	2193300000	2117670000	2870200000	3595400000	2797300000	3809200000	chrII	150447	151220	-	35.4031
YBL037W	APL3	P38065	APL3 YBL037W YBL0412	AP-2 complex subunit alpha	APL3	0	210050000	510610000	0	569750000	163530000	0	418240000	277960000	503980000	0	290420000	140480000	760790000	0	216220000	0	chrII	147209	150286	+	33.2211
YBL039C	URA7	P28274	URA7 YBL039C YBL0410	CTP synthase 1	URA7	3165400000	4194300000	2608700000	1644340000	2032770000	1781090000	1492140000	2519300000	4987100000	2912200000	2623000000	2170900000	1901610000	1962030000	2520400000	2302400000	2607000000	chrII	143989	145728	-	29.9367
YBL041W	PRE7	P23724	PRE7 PRS3 PTS1 YBL041W YBL0407	Proteasome subunit beta type-6	PRE7	2066070000	1140360000	2413400000	2458500000	2637300000	2566000000	2235600000	2608980000	3047400000	1806050000	2784100000	2724300000	2604100000	2271900000	3281400000	3181800000	2968000000	chrII	141247	141972	+	32.4831
YBL045C	COR1	P07256	COR1 QCR1 YBL045C YBL0403	Cytochrome b-c1 complex subunit 1, mitochondrial	COR1	5528400000	2847300000	2215100000	2709800000	4013400000	4098500000	3621000000	2896900000	3063000000	1526620000	3007700000	3973100000	3296700000	3249700000	4019900000	3722400000	4789000000	chrII	134143	135516	-	30.5828
YBL047C	EDE1	P34216	EDE1 BUD15 YBL047C YBL0501 YBL0520	EH domain-containing and endocytosis protein 1	EDE1	1915040000	2081110000	2272500000	3025800000	3546300000	3628000000	2885100000	2154900000	2036010000	1913440000	2812100000	2971000000	3021200000	3440500000	3373100000	2941800000	3362900000	chrII	127895	132040	-	30.0064
YBL050W	SEC17	P32602	SEC17 YBL050W YBL0505 YBL0517	Alpha-soluble NSF attachment protein	SEC17	1619890000	1735430000	2065100000	2136200000	2156700000	2300700000	1601190000	1442380000	1516440000	1983900000	2220510000	2104290000	2106200000	2278100000	2628200000	2033810000	3773900000	chrII	125125	126119	+	34.3372
YBL051C	PIN4	P34217	PIN4 MDT1 YBL051C YBL0506 YBL0516	RNA-binding protein PIN4	PIN4	1491260000	1247000000	1484530000	2170840000	2120120000	2716800000	1610140000	1010600000	1187730000	1369480000	2213400000	2175600000	2102710000	2437300000	2577400000	2141450000	2657900000	chrII	122753	124759	-	35.2074
YBL054W	TOD6	P34219	TOD6 PBF1 YBL054W YBL0509 YBL0513	Transcriptional regulatory protein TOD6	TOD6	0	358096000	0	0	0	0	0	0	205540000	0	0	0	0	0	0	0	0	chrII	117589	119166	+	29.2137
YBL055C	YBL055C	P34220	YBL055C YBL0511 YBL0512	Deoxyribonuclease Tat-D	YBL055C	0	0	0	191390000	0	0	316940000	0	0	0	0	0	474730000	0	0	0	0	chrII	115573	116829	-	31.6851
YBL056W	PTC3	P34221	PTC3 YBL056W YBL0511 YBL0513	Protein phosphatase 2C homolog 3	PTC3	1366090000	1429750000	1475010000	1502060000	1433680000	1632830000	1667710000	1160390000	1271590000	1251660000	1423940000	1375050000	1422460000	1481680000	1895570000	1523830000	1355490000	chrII	113762	115168	+	39.7799
YBL057C	PTH2	P34222	PTH2 YBL057C YBL0510 YBL0514	Peptidyl-tRNA hydrolase 2	PTH2	0	446720000	444290000	624380000	896340000	947050000	605060000	589300000	383090000	960520000	419840000	423350000	564820000	244390000	632070000	154990000	809470000	chrII	112801	113427	-	32.6335
YBL058W	SHP1	P34223	SHP1 UBX1 YBL058W YBL0509 YBL0515	UBX domain-containing protein 1	SHP1	1765240000	1744200000	1521460000	2263100000	2646300000	2654800000	1898140000	1721130000	1980160000	2042390000	2228830000	2228800000	2202760000	2429400000	3007600000	2359700000	2615500000	chrII	111437	112708	+	31.8311
YBL059C-A	CMC2	Q3E7A4	CMC2 YBL059C-A	COX assembly mitochondrial protein 2	CMC2	0	0	0	0	0	0	0	0	0	0	0	0	0	0	0	0	0	chrII	110125	110539	-	35.4444
YBL064C	PRX1	P34227	PRX1 YBL064C YBL0503 YBL0524	Mitochondrial peroxiredoxin PRX1	PRX1	10414100000	4245800000	7108200000	16649300000	19609800000	20738100000	17143600000	16009900000	13136600000	6131300000	16191400000	17613000000	18252500000	20051200000	26396000000	21753000000	28826000000	chrII	100371	101156	-	27.9379
YBL067C	UBP13	P38187	UBP13 YBL067C YBL0621	Ubiquitin carboxyl-terminal hydrolase 13	UBP13	2535600	26799000	12540300	3094800	17842900	9431900	23853700	5695200	9976400	9955700	1946500	0	28032000	2707600	1452700	1816500	0	chrII	93639	95882	-	33.5019
YBL069W	AST1	P35183	AST1 YBL069W YBL06.04 YBL0617	Protein AST1	AST1	617470000	285600000	674730000	430930000	930920000	0	0	446430000	457400000	920910000	689240000	264650000	166930000	319680000	243730000	532510000	68649000	chrII	90741	92030	+	33.6991
YBL075C	SSA3	P09435	SSA3 YBL075C YBL06.07 YBL0610	Heat shock protein SSA3	SSA3	227020000	118290000	126070000	186370000	867700000	1353910000	984780000	324611000	0	198300000	0	556490000	872480000	686640000	522750000	979900000	950580000	chrII	84499	86448	-	30.2212
YBL076C	ILS1	P09436	ILS1 YBL076C YBL0734	Isoleucine--tRNA ligase, cytoplasmic	ILS1	8272800000	11000300000	7946700000	6372900000	6869300000	6687300000	4706900000	5823100000	8384900000	8919300000	8064900000	7206000000	6328400000	6305300000	7553200000	6835500000	8891500000	chrII	81043	84261	-	34.9199
YBL079W	NUP170	P38181	NUP170 NLE3 YBL079W YBL0725	Nucleoporin NUP170	NUP170	843350000	931040000	534640000	821720000	890160000	1097550000	283710000	397240000	1091060000	797380000	847130000	1409770000	635650000	944630000	892930000	835750000	733570000	chrII	75259	79767	+	35.8508
YBL080C	PET112	P33893	PET112 YBL080C YBL0724	Glutamyl-tRNA(Gln) amidotransferase subunit B, mitochondrial	PET112	0	0	0	251350000	0	383550000	0	157190000	216460000	0	226810000	0	290940000	296150000	0	370580000	1552020000	chrII	73070	74695	-	33.7942
YBL091C	MAP2	P38174	MAP2 YBL091C YBL0701	Methionine aminopeptidase 2	MAP2	750370000	800980000	1288160000	1076650000	1115390000	1070440000	902300000	813890000	1045520000	1085200000	1257670000	1195480000	1046690000	1025010000	1338750000	1052130000	910790000	chrII	47363	48628	-	32.0294
YBL092W	RPL32	P38061	RPL32 YBL092W YBL0838	60S ribosomal protein L32	RPL32	7616600000	19318600000	13953900000	9390700000	9920000000	9565700000	8138600000	9523700000	11833600000	13015700000	11662800000	9436700000	7713100000	8015300000	5355500000	7263100000	2498200000	chrII	45645	46370	+	31.5537
YBL097W	BRN1	P38170	BRN1 YBL097W YBL0830	Condensin complex subunit 2	BRN1	1017180000	0	191620000	1110790000	1008900000	1090600000	0	486780000	1105680000	0	930340000	0	481160000	953290000	1001980000	401130000	0	chrII	40831	43095	+	35.2284
YBL099W	ATP1	P07251	ATP1 YBL099W YBL0827	ATP synthase subunit alpha, mitochondrial	ATP1	10831100000	7700800000	6605500000	9675500000	10894800000	10712600000	10107500000	8341800000	7634700000	4411400000	7619700000	8638400000	8364100000	9708100000	11061400000	9846000000	14767900000	chrII	37053	38690	+	28.3371
YBL101C	ECM21	P38167	ECM21 YBL101C YBL0814	Protein ECM21	ECM21	0	0	0	0	360220000	287180000	0	0	0	0	0	0	0	0	0	0	0	chrII	24946	28299	-	28.1697
YBL102W	SFT2	P38166	SFT2 YBL102W YBL0812	Protein transport protein SFT2	SFT2	0	348890000	0	625280000	734040000	620740000	463500000	379000000	510560000	624690000	713600000	756290000	545340000	0	703300000	491070000	0	chrII	24098	24745	+	22.4672
YBL105C	PKC1	P24583	PKC1 HPO2 STT1 YBL105C YBL0807	Protein kinase C-like 1	PKC1	0	0	425690000	541560000	373660000	460556000	188030000	345390000	175520000	0	179130000	359210000	437590000	509900000	162110000	217760000	76227000	chrII	14241	17696	-	24.5971
YBR003W	COQ1	P18900	COQ1 YBR003W YBR0109	Hexaprenyl pyrophosphate synthase, mitochondrial	COQ1	206470000	358460000	498240000	733210000	1035740000	1082920000	655760000	469180000	469290000	507100000	795430000	755540000	851740000	1012070000	1130120000	819800000	798730000	chrII	242809	244230	+	26.7067
YBR006W	UGA2	P38067	UGA2 UGA5 YBR006W YBR0112	Succinate-semialdehyde dehydrogenase [NADP(+)]	UGA2	7671000000	3191500000	2757100000	2761200000	2699000000	2417000000	2820500000	2020950000	1257020000	2285300000	2176770000	2262120000	1928770000	2451400000	2505600000	2933600000	3329000000	chrII	247010	248503	+	31.6753
YBR009C	HHF1	P02309	HHF1 YBR009C YBR0122; HHF2 YNL030W N2752	Histone H4	HHF1	31586000000	35218000000	31352000000	24570000000	24301000000	31361000000	24109000000	20443200000	21694000000	32118000000	28756000000	26902000000	26464000000	41745000000	38872000000	38799000000	40330000000	chrII	255373	255684	-	29.2375
YBR010W	HHT1	P61830	HHT1 YBR010W YBR0201; HHT2 SIN2 YNL031C N2749	Histone H3	HHT1	599260000	1984810000	2243900000	2938900000	1368630000	1246100000	2197600000	1530150000	681390000	1256920000	732910000	946230000	1863430000	2281100000	1082260000	871080000	1221930000	chrII	256331	256741	+	29.1236
YBR011C	IPP1	P00817	IPP1 PPA PPA1 YBR011C YBR0202	Inorganic pyrophosphatase	IPP1	23520000000	20190200000	30411000000	25365000000	25453000000	27041000000	23520000000	24162000000	21524000000	30833000000	33940000000	30102000000	27243000000	29348000000	36859000000	31952000000	38916000000	chrII	257112	257975	-	31.8717
YBR015C	MNN2	P38069	MNN2 CRV4 LDB8 TTP1 YBR015C YBR0220	Alpha-1,2-mannosyltransferase MNN2	MNN2	1197720000	1860200000	291480000	292227000	215750000	7417500	72744000	114806000	1782090000	669310000	161381000	91667000	0	33582000	0	0	103710000	chrII	267710	269503	-	34.3996
YBR016W	YBR016W	P38216	YBR016W YBR0222	Uncharacterized protein YBR016W	YBR016W	1852300	0	843060	463290	0	313950	7297800	0	0	0	0	371120	1084400	0	0	0	0	chrII	270247	270633	+	25.6742
YBR017C	KAP104	P38217	KAP104 YBR017C YBR0224	Importin subunit beta-2	KAP104	902550000	995210000	329520000	734480000	203680000	455180000	237630000	659910000	866310000	868300000	544020000	926630000	645560000	334230000	615740000	798550000	599824000	chrII	270947	273703	-	30.9479
YBR022W	POA1	P38218	POA1 YBR022W YBR0304	ADP-ribose 1-phosphate phosphatase	POA1	0	1005520000	0	0	0	0	211620000	0	445440000	655700000	323900000	409890000	663110000	1045150000	0	0	1206370000	chrII	283738	284271	+	35.4729
YBR024W	SCO2	P38072	SCO2 YBR024W YBR0308	Protein SCO2, mitochondrial	SCO2	308210000	200020000	461530000	787260000	974320000	688710000	801050000	666120000	587750000	235940000	911430000	834940000	711980000	932820000	1227380000	931610000	536050000	chrII	289445	290350	+	31.2751
YBR025C	OLA1	P38219	OLA1 YBR025C YBR0309	Obg-like ATPase 1	OLA1	8888900000	11820500000	8517100000	6434900000	6199900000	6424100000	4956300000	6937700000	7296700000	10833200000	8540400000	7224900000	6553300000	7669400000	8354600000	8366100000	7629200000	chrII	290681	291865	-	35.3986
YBR026C	ETR1	P38071	ETR1 MRF1 MRF1' YBR026C YBR0310	Enoyl-[acyl-carrier protein] reductase [NADPH, B-specific], mitochondrial	ETR1	648890000	360740000	312230000	1321330000	1517450000	1767790000	1536140000	1106670000	1113090000	60322000	1169960000	1277280000	1244950000	1533060000	2021800000	1546670000	1752890000	chrII	292877	294019	-	33.7517
YBR029C	CDS1	P38221	CDS1 CDG1 YBR029C YBR0313	Phosphatidate cytidylyltransferase	CDS1	3517500000	2161860000	1349010000	1455900000	1226460000	1794050000	4483100000	1028190000	2757900000	874520000	1169190000	655780000	308310000	1133100000	631630000	1106680000	2185510000	chrII	296369	297742	-	32.0997
YBR034C	HMT1	P38074	HMT1 ODP1 RMT1 YBR034C YBR0320	Protein arginine N-methyltransferase 1	HMT1	2353700000	2041700000	787800000	886310000	399354000	655470000	866080000	1438950000	2162100000	1282220000	1491260000	1001310000	952190000	931080000	2130190000	1231690000	1363530000	chrII	304930	305976	-	25.4922
YBR035C	PDX3	P38075	PDX3 YBR035C YBR0321	Pyridoxamine 5-phosphate oxidase	PDX3	5753600000	2452500000	4290200000	4709400000	4370600000	4735200000	4172600000	4147400000	4980700000	4251000000	6182900000	7016800000	5951600000	6190700000	5945700000	6439200000	9529100000	chrII	306269	306955	-	30.4743
YBR037C	SCO1	P23833	SCO1 YBR037C YBR0406	Protein SCO1, mitochondrial	SCO1	6941440	4012700	5564900	9874800	7161710	3907400	49608000	27930000	1786000	7539700	0	9768800	28761600	7748500	0	840850	0	chrII	310565	311452	-	30.071
YBR039W	ATP3	P38077	ATP3 ATP3a ATP3b YBR039W YBR0408	ATP synthase subunit gamma, mitochondrial	ATP3	4335500000	2354100000	2663500000	4301900000	4587800000	5390600000	4547300000	3579200000	2824300000	1191560000	2818500000	3879400000	4074400000	4506900000	5143100000	4551100000	5210200000	chrII	315575	316510	+	28.4412
YBR041W	FAT1	P38225	FAT1 YBR041W YBR0411	Very long-chain fatty acid transport protein	FAT1	647050000	0	270211000	483370000	659260000	342880000	262660000	400350000	624520000	516940000	674870000	713540000	712950000	411860000	785730000	811910000	296170000	chrII	318266	320275	+	37.7975
YBR042C	CST26	P38226	CST26 YBR042C YBR0412	Uncharacterized acyltransferase CST26	CST26	0	0	573790000	938060000	817320000	695770000	576070000	573290000	210920000	313940000	460070000	312750000	795780000	0	130160000	302050000	0	chrII	320416	321609	-	25.7692
YBR049C	REB1	P21538	REB1 GRF2 YBR049C YBR0502	DNA-binding protein REB1	REB1	1760390000	3356800000	2003490000	3074300000	1926750000	1715180000	2426160000	1516280000	2156110000	1947390000	2251160000	2139160000	1919470000	1374570000	1954940000	2007640000	1281390000	chrII	334386	336818	-	32.1564
YBR052C	RFS1	P38234	RFS1 YBR052C YBR0505	Protein RFS1	RFS1	0	308720000	527400000	359870000	820530000	466510000	619300000	396040000	177410000	0	170220000	453590000	516760000	0	0	112860000	0	chrII	338720	339352	-	30.5874
YBR053C	YBR053C	P38235	YBR053C YBR0506	Uncharacterized protein YBR053C	YBR053C	284540000	162330000	581780000	1228350000	1441830000	1229500000	1163220000	954530000	1084110000	343650000	1025280000	1409410000	1295170000	1133470000	1830170000	1456590000	1106750000	chrII	339675	340751	-	36.6838
YBR054W	YRO2	P38079	YRO2 YBR054W YBR0507	Protein YRO2	YRO2	5050300000	1840130000	1753200000	2141900000	3395600000	3278000000	2214150000	2816600000	2204570000	522460000	1985980000	2081570000	2150100000	2336700000	3352800000	3303400000	4952700000	chrII	343101	344135	+	30.6531
YBR056W	YBR056W	P38081	YBR056W YBR0510	Uncharacterized glycosyl hydrolase YBR056W	YBR056W	401390000	189495000	628720000	1409760000	1672580000	1681170000	1381390000	1090760000	838180000	635600000	1302780000	1199690000	1328700000	1178720000	1533830000	1195070000	400530000	chrII	347879	349384	+	32.3639
YBR057C	MUM2	P38236	MUM2 YBR057C YBR0514	Protein MUM2	MUM2	0	0	0	455150000	0	0	0	0	0	0	0	0	867870000	0	472580000	568160000	0	chrII	352193	353293	-	30
YBR061C	TRM7	P38238	TRM7 YBR061C YBR0527	tRNA (cytidine(32)/guanosine(34)-2-O)-methyltransferase	TRM7	346130000	1527940000	0	435290000	0	176650000	365890000	0	532020000	551160000	296370000	0	756820000	0	0	374880000	478120000	chrII	364787	365719	-	25.9286
YBR065C	ECM2	P38241	ECM2 SLT11 YBR065C YBR0614	Pre-mRNA-splicing factor SLT11	ECM2	0	0	0	0	0	0	0	0	0	0	0	0	0	0	0	0	0	chrII	368584	369678	-	34.0366
YBR072W	HSP26	P15992	HSP26 YBR072W YBR0714	Heat shock protein 26	HSP26	53298000000	23672000000	22772000000	92742000000	118316000000	113425000000	111435000000	82390000000	62534000000	14158200000	81705000000	91718000000	96629000000	89032000000	111426000000	102497000000	118612000000	chrII	382030	382674	+	26.036
YBR077C	SLM4	P38247	SLM4 EGO3 GSE1 YBR077C YBR0723	Protein SLM4	SLM4	526400000	598080000	418610000	657390000	683230000	829870000	394480000	242980000	569240000	707350000	616950000	701880000	393270000	604450000	664370000	616280000	526090000	chrII	391805	392293	-	27.1802
YBR078W	ECM33	P38248	ECM33 YBR078W YBR0727	Cell wall protein ECM33	ECM33	13307600000	13093900000	8341700000	7834300000	9352500000	8758600000	6629300000	7330600000	8463800000	10692100000	10668900000	7427100000	8715900000	11008100000	10126800000	11380600000	4097600000	chrII	393123	394742	+	31.0132
YBR079C	RPG1	P38249	RPG1 TIF32 YBR079C YBR0734	Eukaryotic translation initiation factor 3 subunit A	RPG1	6321600000	8660600000	4676100000	4144400000	4102400000	4699400000	3320900000	3650300000	6028700000	4898000000	4260500000	4119200000	3809900000	4094200000	4082600000	4118800000	4664500000	chrII	395383	398277	-	32.7621
YBR080C	SEC18	P18759	SEC18 YBR080C YBR0736	Vesicular-fusion protein SEC18	SEC18	759020000	1067330000	1153650000	1219950000	1263000000	1202600000	761060000	863170000	1141570000	1230910000	1344810000	1222970000	1038030000	1002610000	1248380000	1162290000	1323430000	chrII	398614	400890	-	30.1202
YBR081C	SPT7	P35177	SPT7 YBR081C YBR0739	Transcriptional activator SPT7	SPT7	336590000	0	0	0	0	0	0	200830000	205420000	223630000	0	318750000	476090000	214260000	622440000	218070000	0	chrII	401253	405251	-	36.1633
YBR084W	MIS1	P09440	MIS1 YBR084W YBR0751	C-1-tetrahydrofolate synthase, mitochondrial;Methylenetetrahydrofolate dehydrogenase;Methenyltetrahydrofolate cyclohydrolase;Formyltetrahydrofolate synthetase	MIS1	11053800000	16056200000	8381700000	7388700000	5986600000	4864200000	5491600000	10462200000	14494800000	11355600000	9911900000	8700700000	8314800000	10697300000	10735100000	10512300000	15487700000	chrII	411054	413981	+	31.7371
YBR085C-A	YBR085C-A	O43137	YBR085C-A	Uncharacterized protein YBR085C-A	YBR085C-A	2799300000	0	2007850000	1377900000	2309880000	3426900000	3469200000	3468400000	933930000	2178000000	2620300000	2565900000	3196200000	5283500000	2505400000	5370300000	3688900000	chrII	418907	419164	-	23.1277
YBR085W	AAC3	P18238	AAC3 YBR085W YBR0753	ADP,ATP carrier protein 3	AAC3	605370000	878260000	1747200000	1841950000	1690000000	1532790000	1342600000	2439600000	2255540000	2969300000	3050600000	2550800000	2557190000	3086700000	2986200000	3481000000	3737000000	chrII	415983	416906	+	29.7929
YBR086C	IST2	P38250	IST2 YBR086C YBR0809	Increased sodium tolerance protein 2	IST2	1428310000	1077690000	1331430000	1918910000	2133600000	1982270000	1604270000	1008320000	942910000	1133410000	1674930000	1521540000	1333120000	1658970000	1905820000	1695310000	931670000	chrII	420201	423041	-	30.9815
YBR087W	RFC5	P38251	RFC5 YBR087W YBR0810	Replication factor C subunit 5	RFC5	2956200000	3355500000	2140000000	1309100000	3957600000	3717900000	0	870840000	1773800000	1201200000	2507410000	0	0	0	1138900000	0	3861300000	chrII	423765	424829	+	33.3284
YBR088C	POL30	P15873	POL30 YBR088C YBR0811	Proliferating cell nuclear antigen	POL30	3278400000	3670000000	2794400000	2614600000	3016000000	2782300000	1892220000	2359600000	4538900000	3151300000	3352900000	2674200000	2684900000	1667400000	3699800000	1380300000	3298100000	chrII	424990	425766	-	38.5194
YBR089C-A	NHP6B	P11633	NHP6B NHPB YBR089C-A YBR090BC	Non-histone chromosomal protein 6B	NHP6B	3550600000	2152000000	2016900000	2179170000	1884880000	2760000000	2846600000	2252800000	2371530000	2451400000	3247800000	2677800000	2386400000	3434200000	5327600000	3604300000	5296200000	chrII	426190	426873	-	36.0966
YBR093C	PHO5	P00635	PHO5 YBR093C YBR0814	Repressible acid phosphatase	PHO5	0	65116000	0	0	212940000	0	0	0	0	0	0	0	157640000	48341000	0	0	0	chrII	429548	430951	-	33.3343
YBR094W	PBY1	P38254	PBY1 YBR094W YBR0821	Probable tubulin--tyrosine ligase PBY1	PBY1	0	0	119230000	0	0	0	0	88820000	183230000	0	0	232830000	0	0	0	133820000	0	chrII	432036	434297	+	34.1468
YBR095C	RXT2	P38255	RXT2 RAF60 YBR095C YBR0822	Transcriptional regulatory protein RXT2	RXT2	0	0	0	0	0	0	0	0	0	0	0	0	0	0	0	0	0	chrII	434406	435698	-	38.2941
YBR096W	YBR096W	P38256	YBR096W YBR0824	Uncharacterized protein YBR096W	YBR096W	0	242300000	0	253220000	426590000	0	604640000	0	150470000	0	0	372040000	218250000	203920000	0	0	273750000	chrII	436021	436713	+	33.4727
YBR098W	MMS4	P38257	MMS4 SLX2 YBR098W YBR0826 YBR0829 YBR100W	Crossover junction endonuclease MMS4	MMS4	693890000	673170000	1084560000	982570000	923140000	803400000	716560000	675150000	563440000	923700000	884240000	875350000	803020000	1013160000	1390540000	636190000	754700000	chrII	441515	443590	+	34.3688
YBR101C	FES1	P38260	FES1 YBR101C YBR0830	Hsp70 nucleotide exchange factor FES1	FES1	1258620000	1712200000	862700000	1071680000	937110000	880570000	705410000	863140000	1045460000	1132830000	1085980000	904630000	376140000	1071510000	739870000	755840000	1378430000	chrII	443821	444693	-	33.8468
YBR102C	EXO84	P38261	EXO84 USA3 YBR102C YBR0831	Exocyst complex component EXO84	EXO84	0	0	0	0	0	0	0	0	225560000	0	0	0	357320000	0	1290040000	0	0	chrII	445062	447323	-	31.648
YBR103W	SIF2	P38262	SIF2 EMB1 YBR103W YBR0832	SIR4-interacting protein SIF2	SIF2	0	0	0	0	0	0	90688000	0	17561000	0	0	49042000	0	0	0	0	0	chrII	447709	449316	+	30.8061
YBR104W	YMC2	P38087	YMC2 YBR104W YBR0833	Carrier protein YMC2, mitochondrial	YMC2	399300000	446780000	364900000	347790000	0	200570000	0	0	463940000	172040000	0	0	250310000	226070000	102130000	0	0	chrII	449667	450656	+	29.303
YBR106W	PHO88	P38264	PHO88 SND3 YBR106W YBR0835	Inorganic phosphate transport protein PHO88	PHO88	7288600000	12223300000	10557600000	7427400000	8570200000	10294100000	6300500000	9329300000	12116100000	14967600000	11614100000	10684700000	7785700000	9242000000	8746800000	9183200000	12576700000	chrII	452658	453224	+	25.1754
YBR108W	AIM3	P38266	AIM3 YBR108W YBR0901	Altered inheritance of mitochondria protein 3	AIM3	420520000	0	797290000	792200000	743570000	602320000	0	180480000	95370000	469240000	448580000	763600000	824210000	912000000	202907000	388680000	0	chrII	454822	457665	+	25.6562
YBR109C	CMD1	P06787	CMD1 YBR109C YBR0904	Calmodulin	CMD1	1868790000	841940000	1210580000	1755790000	2051800000	1918090000	1935390000	1186210000	1129540000	1201790000	1952580000	1939150000	1671170000	1652570000	1604830000	1884060000	1664970000	chrII	457919	458362	-	32
YBR110W	ALG1	P16661	ALG1 YBR110W YBR0906	Chitobiosyldiphosphodolichol beta-mannosyltransferase	ALG1	0	0	0	0	280340000	289600000	611740000	0	160530000	0	247900000	487920000	0	0	0	0	0	chrII	458872	460221	+	28.2517
YBR111C	YSA1	Q01976	YSA1 YBR111C YBR0907	ADP-ribose pyrophosphatase	YSA1	1374600000	0	967030000	1479470000	1838320000	1667150000	1724660000	1434190000	1256600000	833930000	1589980000	1456520000	1677420000	2298300000	1701250000	2381200000	1785400000	chrII	461178	461873	-	31.4107
YBR111W-A	SUS1	Q6WNK7	SUS1 YBR111W-A	Transcription and mRNA export factor SUS1	SUS1	0	0	0	0	0	0	0	0	0	0	0	0	0	0	0	0	0	chrII	462139	462579	+	29.8586
YBR112C	CYC8	P14922	CYC8 CRT8 SSN6 YBR112C YBR0908	General transcriptional corepressor CYC8	CYC8	2774900000	2017150000	2020780000	2255400000	2489100000	2259400000	2526100000	1837040000	1787640000	1896660000	1881390000	2649600000	1917530000	2732600000	2366600000	1548490000	434110000	chrII	462870	465770	-	32.8251
YBR115C	LYS2	P07702	LYS2 YBR115C YBR0910	L-aminoadipate-semialdehyde dehydrogenase	LYS2	5428800000	3946400000	2497000000	2207500000	1964150000	2072760000	1731480000	1606890000	1967880000	1730280000	1800660000	1337900000	1371350000	1168180000	2108440000	1526440000	2206200000	chrII	469748	473926	-	30.0794
YBR117C	TKL2	P33315	TKL2 YBR117C YBR0912	Transketolase 2	TKL2	362180000	73514000	0	625520000	1012690000	1932880000	3114800000	0	0	0	0	272079000	71254000	83552000	97734000	138090000	0	chrII	474392	476437	-	28.0969
YBR120C	CBP6	P07253	CBP6 YBR120C YBR0916	Cytochrome B pre-mRNA-processing protein 6	CBP6	0	0	0	83049000	0	0	66863000	0	0	0	0	0	98396000	0	0	0	619240000	chrII	480435	480923	-	36.0469
YBR121C	GRS1	P38088	GRS1 YBR121C YBR0917	Glycine--tRNA ligase 1, mitochondrial	GRS1	5376800000	6489300000	4898200000	4200400000	5005900000	4933800000	3325100000	4727600000	5927900000	5978100000	5173100000	5204200000	4514500000	5080900000	5869500000	5604300000	7166600000	chrII	481364	483367	-	30.0993
YBR123C	TFC1	P32367	TFC1 YBR123C YBR0919	Transcription factor tau 95 kDa subunit	TFC1	0	0	0	236370000	332910000	0	907440000	0	265090000	302500000	222580000	405480000	442020000	497930000	0	462380000	0	chrII	484742	486691	-	32.4784
YBR126C	TPS1	Q00764	TPS1 BYP1 CIF1 FDP1 GGS1 GLC6 TSS1 YBR126C YBR0922	Alpha,alpha-trehalose-phosphate synthase [UDP-forming] 56 kDa subunit	TPS1	8644400000	3823800000	5997300000	6257200000	5194200000	5899800000	6810700000	8362700000	7453700000	5833900000	9349000000	8087000000	7396900000	8804300000	9867900000	10927800000	16641200000	chrII	488905	490392	-	26.8738
YBR126W-A	YBR126W-A	Q8TGU7	YBR126W-A	Uncharacterized protein YBR126W-A	YBR126W-A	408150000	232140000	1007880000	1787640000	1246560000	1476740000	1009060000	772460000	282080000	1079580000	1142160000	1121800000	913530000	641610000	0	975350000	0	chrII	490850	491056	+	20.2963
YBR127C	VMA2	P16140	VMA2 VAT2 YBR127C YBR1002	V-type proton ATPase subunit B	VMA2	15916300000	15696900000	19643400000	21325000000	21556000000	20242700000	17643000000	17911900000	17857500000	20286100000	21217000000	21032000000	20102500000	19142800000	21190000000	19564900000	21252800000	chrII	491269	492822	-	27.8761
YBR130C	SHE3	P38272	SHE3 YBR130C YBR1005	SWI5-dependent HO expression protein 3	SHE3	459230000	560240000	0	315770000	350740000	442690000	333230000	0	513780000	438170000	479420000	487100000	563450000	242450000	574060000	543370000	847950000	chrII	495592	496869	-	34.1928
YBR135W	CKS1	P20486	CKS1 YBR135W YBR1011	Cyclin-dependent kinases regulatory subunit	CKS1	776950000	815550000	1028230000	704100000	772720000	433490000	230260000	620710000	576270000	900310000	953080000	854680000	579250000	474080000	0	703420000	0	chrII	504854	505306	+	30.4466
YBR137W	YBR137W	P38276	YBR137W YBR1013	UPF0303 protein YBR137W	YBR137W	315000000	104960000	291170000	549110000	0	0	433470000	0	0	0	939710000	0	544030000	181780000	282840000	403970000	0	chrII	513044	513583	+	32.6159
YBR139W	YBR139W	P38109	YBR139W YBR1015	Putative serine carboxypeptidase YBR139W	YBR139W	676320000	569120000	1019440000	1611460000	1816520000	1926210000	1973940000	1251730000	890970000	673010000	1375420000	1464890000	1472500000	1412970000	1650310000	1231690000	1425210000	chrII	515664	517190	+	32.6202
YBR142W	MAK5	P38112	MAK5 YBR142W YBR1119	ATP-dependent RNA helicase MAK5	MAK5	1515960000	1374570000	409340000	204200000	344040000	364410000	284883000	481540000	1178690000	699210000	497900000	915840000	488610000	467560000	868820000	273030000	478180000	chrII	528317	530638	+	35.9583
YBR143C	SUP45	P12385	SUP45 SAL4 SUP1 YBR143C YBR1120	Eukaryotic peptide chain release factor subunit 1	SUP45	3916600000	5914100000	3198900000	3654400000	3521300000	3341400000	2288900000	3132100000	4783700000	3692100000	3595400000	3442600000	3019000000	3323400000	3463100000	3062900000	5379200000	chrII	530869	532182	-	32.2961
YBR145W	ADH5	P38113	ADH5 YBR145W YBR1122	Alcohol dehydrogenase 5	ADH5	500050000	727520000	707220000	93746000	0	249430000	0	0	395610000	1085630000	151110000	283230000	0	0	0	82363000	0	chrII	533762	534817	+	31.7774
YBR149W	ARA1	P38115	ARA1 YBR149W YBR1127	D-arabinose dehydrogenase [NAD(P)+] heavy chain	ARA1	11127400000	4458100000	7130700000	8310000000	9241700000	9439800000	7667600000	11097800000	8024400000	9524500000	11265400000	12467100000	9949700000	9467800000	13814300000	11944100000	12400200000	chrII	539987	541021	+	27.6207
YBR151W	APD1	P38281	APD1 YBR151W YBR1201	Actin patches distal protein 1	APD1	471275000	317220000	645610000	969130000	708170000	564290000	690700000	685620000	923490000	150410000	948570000	806590000	769670000	531570000	906130000	928470000	136750000	chrII	545028	545978	+	30.4585
YBR154C	RPB5	P20434	RPB5 RPA7 RPC9 YBR154C YBR1204	DNA-directed RNA polymerases I, II, and III subunit RPABC1	RPB5	388370000	239589000	106070000	0	181230000	27462000	42615000	513720000	318390000	220019000	0	278090000	157138000	0	253040000	326490000	629820000	chrII	548362	549009	-	34.7256
YBR155W	CNS1	P33313	CNS1 YBR155W YBR1205	Hsp70/Hsp90 co-chaperone CNS1	CNS1	732100000	1019680000	593430000	843310000	620520000	352990000	227980000	0	895900000	627490000	700480000	649610000	523540000	629150000	253050000	360880000	267350000	chrII	549771	550928	+	30.6616
YBR159W	IFA38	P38286	IFA38 YBR159W YBR1209	Very-long-chain 3-oxoacyl-CoA reductase	IFA38	0	967640000	795320000	0	0	250080000	282800000	223380000	416990000	381120000	359330000	521990000	0	325560000	1246800000	810990000	580600000	chrII	558685	559728	+	40.5073
YBR160W	CDC28	P00546	CDC28 CDK1 HSL5 SRM5 YBR160W YBR1211	Cyclin-dependent kinase 1	CDC28	1080650000	1165400000	835800000	1017460000	993660000	904760000	726190000	976090000	1077930000	801670000	1441530000	1416160000	858810000	994830000	960200000	1050480000	1819670000	chrII	560078	560974	+	30.4155
YBR162C	TOS1	P38288	TOS1 YBR162C YBR1213	Protein TOS1	TOS1	556420000	927990000	236180000	207960000	291120000	0	250680000	0	342710000	0	0	0	0	0	0	0	0	chrII	563203	564570	-	34.2202
YBR164C	ARL1	P38116	ARL1 ARF3 YBR164C YBR1216	ADP-ribosylation factor-like protein 1	ARL1	65608000	206810000	256190000	0	364570000	0	279650000	488150000	233010000	0	0	111870000	0	337760000	0	0	0	chrII	567875	568426	-	36.2774
YBR166C	TYR1	P20049	TYR1 YBR166C YBR1218	Prephenate dehydrogenase [NADP(+)]	TYR1	633670000	242490000	321830000	681190000	516560000	721790000	569530000	598840000	616680000	396680000	748740000	470790000	743040000	704690000	752990000	929470000	0	chrII	569842	571200	-	37.35
YBR169C	SSE2	P32590	SSE2 HSP YBR169C YBR1221	Heat shock protein homolog SSE2	SSE2	1278160000	431380000	196161000	1349500000	1450070000	1708260000	1200640000	1480400000	1340120000	90194000	1162740000	1498170000	1294690000	1824630000	1798600000	1415970000	2356700000	chrII	573915	575996	-	31.1266
YBR170C	NPL4	P33755	NPL4 HRD4 YBR170C YBR1231	Nuclear protein localization protein 4	NPL4	504400000	424180000	718860000	840990000	1100100000	782650000	547660000	1174340000	904770000	761490000	1014870000	1185970000	971070000	751890000	953240000	1177620000	461700000	chrII	576344	578086	-	35.7425
YBR171W	SEC66	P33754	SEC66 HSS1 SEC71 YBR171W YBR1232	Translocation protein SEC66	SEC66	0	616500000	527730000	577480000	514240000	198290000	197360000	0	651110000	828790000	523720000	757370000	398470000	0	662710000	202680000	549870000	chrII	578364	578984	+	28.6439
YBR173C	UMP1	P38293	UMP1 YBR173C YBR1234	Proteasome maturation factor UMP1	UMP1	0	446400000	0	207180000	0	0	0	170220000	709410000	453250000	677870000	515030000	0	304910000	0	301370000	0	chrII	581726	582172	-	33.9906
YBR176W	ECM31	P38122	ECM31 YBR176W YBR1238	3-methyl-2-oxobutanoate hydroxymethyltransferase	ECM31	282670000	0	304280000	136350000	342170000	0	549050000	309690000	301160000	462990000	721830000	315700000	683310000	447430000	0	318320000	1349400000	chrII	583720	584658	+	39.4134
YBR177C	EHT1	P38295	EHT1 YBR177C YBR1239	Medium-chain fatty acid ethyl ester synthase/esterase 2	EHT1	2933900000	1917890000	1190230000	1381390000	1181430000	1388040000	961170000	1522570000	1742380000	1177970000	1580120000	1442790000	1292140000	1261770000	1288610000	1601980000	595140000	chrII	584807	586162	-	30.2006
YBR189W	RPS9B	P05755	RPS9B RPS13B SUP46 YBR189W YBR1317	40S ribosomal protein S9-B	RPS9B	25012000000	47935000000	22731000000	16712400000	17108700000	18216800000	14245300000	14432700000	26035000000	23822000000	20035600000	18418500000	16723400000	18232100000	23675000000	18410000000	28196000000	chrII	604508	605508	+	25.398
YBR191W	RPL21A	Q02753	RPL21A URP1 YBR191W YBR1401	60S ribosomal protein L21-A	RPL21A	10461400000	31649000000	21414900000	12105300000	8921600000	8796300000	13849900000	11380500000	15753900000	15497300000	8760400000	10907200000	9383900000	7483000000	8523800000	5710100000	3809300000	chrII	606270	607140	+	36.2911
YBR192W	RIM2	P38127	RIM2 YBR192W YBR1402	Mitochondrial carrier protein RIM2	RIM2	0	0	0	112180000	0	0	0	0	146510000	137030000	0	73002000	86075000	0	0	0	0	chrII	607652	608785	+	30.556
YBR193C	MED8	P38304	MED8 YBR193C YBR1403	Mediator of RNA polymerase II transcription subunit 8	MED8	0	0	160210000	0	0	268070000	167570000	141510000	0	188300000	425370000	0	184790000	154280000	0	0	0	chrII	609082	609753	-	22.6364
YBR196C	PGI1	P12709	PGI1 YBR196C YBR1406	Glucose-6-phosphate isomerase	PGI1	58949000000	39065000000	59354000000	60103000000	62017000000	61848000000	53472000000	54983000000	45343000000	62832000000	58763000000	56546000000	56251000000	55894000000	66830000000	62029000000	55354000000	chrII	612236	613900	-	32.811
YBR198C	TAF5	P38129	TAF5 TAF90 YBR198C YBR1410	Transcription initiation factor TFIID subunit 5	TAF5	158974000	176480000	242484000	405340000	0	191383000	180664000	494680000	77850000	349790000	154322000	180683000	339687000	377980000	43654000	83198000	283967000	chrII	616127	618523	-	29.1096
YBR200W	BEM1	P29366	BEM1 SRO1 YBR200W YBR1412	Bud emergence protein 1	BEM1	328600000	223780000	212280000	679790000	490550000	232290000	0	0	0	276190000	636950000	321480000	0	429100000	850840000	412130000	261980000	chrII	620872	622527	+	31.4532
YBR202W	MCM7	P38132	MCM7 CDC47 YBR202W YBR1441	DNA replication licensing factor MCM7	MCM7	0	294282000	466250000	80001000	0	0	0	0	96684000	150167000	90391000	0	0	0	0	0	0	chrII	625772	628309	+	30.4563
YBR204C	LDH1	P38139	LDH1 YBR204C YBR1444	Lipid droplet hydrolase 1	LDH1	0	0	0	0	0	0	0	44509000	0	25979000	0	42690000	43964000	28377000	33961000	76010000	0	chrII	632254	633381	-	30.1636
YBR205W	KTR3	P38130	KTR3 YBR205W YBR1445	Probable mannosyltransferase KTR3	KTR3	0	0	1546850000	0	0	0	0	0	0	1420450000	729490000	0	0	0	0	498970000	0	chrII	633622	634836	+	26.7635
YBR214W	SDS24	P38314	SDS24 YBR214W YBR1501	Protein SDS24	SDS24	4743300000	3357400000	4884400000	7897800000	8650600000	9215800000	6809600000	5575800000	5421300000	3627400000	7900800000	7529400000	7380600000	7423200000	8944400000	8397300000	9806700000	chrII	651415	652998	+	29.4116
YBR218C	PYC2	P32327	PYC2 YBR218C YBR1507	Pyruvate carboxylase 2	PYC2	2054400000	2276900000	1738770000	1611070000	1819630000	1497900000	1255620000	1475640000	1840550000	1770390000	1551220000	1703070000	1474480000	1477330000	1770150000	1588100000	1982000000	chrII	658707	662249	-	30.9621
YBR221C	PDB1	P32473	PDB1 YBR221C YBR1511	Pyruvate dehydrogenase E1 component subunit beta, mitochondrial	PDB1	5012000000	5418200000	5814700000	6433800000	7421700000	6575200000	5644200000	7330100000	6713700000	6022800000	7485600000	7233700000	6442700000	8528800000	8651200000	8546700000	14780100000	chrII	665153	666253	-	28.4291
YBR222C	PCS60	P38137	PCS60 FAT2 YBR222C YBR1512	Peroxisomal-coenzyme A synthetase	PCS60	2930200000	1200380000	1764970000	1985180000	2054010000	2247400000	1789890000	2261100000	1654960000	1627170000	2180400000	2469100000	1878680000	2445000000	3261700000	2827200000	3300900000	chrII	666720	668351	-	31.1856
YBR225W	YBR225W	P38321	YBR225W YBR1522	Uncharacterized protein YBR225W	YBR225W	8270800	0	17163000	20166000	6136100	0	24687200	0	1755100	3168700	2860400	13982800	21158700	4571300	1799470	3375500	3311000	chrII	670627	673329	+	31.6366
YBR227C	MCX1	P38323	MCX1 YBR227C YBR1524	Mitochondrial clpX-like chaperone MCX1	MCX1	289970000	378200000	652260000	641880000	880840000	867530000	835080000	1002130000	1021580000	807310000	1001640000	929490000	1012360000	1191620000	889610000	849450000	1825150000	chrII	673572	675134	-	31.3203
YBR233W-A	DAD3	P69850	DAD3 YBR233W-A	DASH complex subunit DAD3	DAD3	1111810000	232620000	659640000	1220320000	1487260000	736740000	451640000	429330000	1479000000	429270000	0	588960000	354780000	0	686080000	0	0	chrII	684977	685261	+	28.678
YBR234C	ARC40	P38328	ARC40 YBR234C YBR1532	Actin-related protein 2/3 complex subunit 1	ARC40	0	296010000	282350000	0	443580000	456390000	346680000	0	320740000	0	0	0	0	0	0	0	453550000	chrII	685438	686592	-	27.5476
YBR236C	ABD1	P32783	ABD1 YBR236C YBR1602	mRNA cap guanine-N7 methyltransferase	ABD1	0	0	206140000	320390000	68075000	0	289967000	167020000	172690000	358090000	0	160870000	119210000	0	0	0	0	chrII	690383	691693	-	32.8868
YBR238C	YBR238C	P38330	YBR238C YBR1608	Protein RMD9-like, mitochondrial	YBR238C	340590000	572120000	164600000	0	223480000	188080000	214870000	0	515820000	0	0	0	0	0	0	0	0	chrII	695107	697302	-	30.6705
YBR241C	YBR241C	P38142	YBR241C YBR1625	Probable metabolite transport protein YBR241C	YBR241C	0	0	0	277330000	506650000	0	352740000	361660000	335270000	0	500420000	0	507770000	0	632900000	352290000	0	chrII	702589	704055	-	24.2008
YBR244W	GPX2	P38143	GPX2 YBR244W YBR1632	Glutathione peroxidase 2	GPX2	10822600000	2770030000	127730000	3111230000	0	0	0	5028100000	846630000	1284100000	5702100000	2753000000	5485700000	1809600000	4339400000	1738300000	0	chrII	707528	708016	+	43.1467
YBR245C	ISW1	P38144	ISW1 YBR245C YBR1633	ISWI chromatin-remodeling complex ATPase ISW1	ISW1	850570000	962900000	581150000	763900000	448350000	587430000	661600000	367770000	924670000	917850000	688110000	806070000	528890000	567220000	1641590000	662510000	680030000	chrII	708150	711539	-	29.4027
YBR246W	RRT2	P38332	RRT2 DPH7 ERE1 YBR246W YBR1634	Diphthine methyltransferase	RRT2	979870000	510300000	558950000	519070000	618600000	406610000	341250000	0	616470000	747340000	330390000	703070000	665530000	311610000	526940000	270700000	436720000	chrII	711591	712754	+	30.9659
YBR247C	ENP1	P38333	ENP1 MEG1 YBR247C YBR1635	Essential nuclear protein 1	ENP1	13546400000	22582600000	2243380000	1572200000	784014000	2367390000	1375270000	927850000	20394800000	3385300000	662310000	796690000	1726410000	2534680000	2023580000	5582100000	1213370000	chrII	713004	714455	-	30.4401
YBR248C	HIS7	P33734	HIS7 YBR248C YBR1640	Imidazole glycerol phosphate synthase hisHF;Glutamine amidotransferase;Cyclase	HIS7	1709410000	2094100000	1563150000	1606350000	1389780000	1517590000	1260210000	1455460000	1677750000	1533310000	1586030000	1502030000	1427800000	1268800000	1733070000	1294590000	1361920000	chrII	714807	716465	-	33.3878
YBR249C	ARO4	P32449	ARO4 YBR249C YBR1701	Phospho-2-dehydro-3-deoxyheptonate aldolase, tyrosine-inhibited	ARO4	12382100000	16610700000	11647700000	10204100000	10438300000	9879400000	7331500000	10664700000	15016000000	16453200000	13179100000	11947200000	10633300000	11303900000	14235700000	12909700000	16176800000	chrII	716882	717994	-	28.6063
YBR251W	MRPS5	P33759	MRPS5 YBR251W YBR1704	37S ribosomal protein S5, mitochondrial	MRPS5	634020000	383400000	0	532230000	538740000	398230000	239410000	782610000	685390000	199610000	366880000	590820000	631840000	411190000	761830000	734540000	207149000	chrII	721390	722313	+	28.23
YBR252W	DUT1	P33317	DUT1 YBR252W YBR1705	Deoxyuridine 5-triphosphate nucleotidohydrolase	DUT1	0	0	588890000	0	0	578800000	0	0	0	0	0	304680000	197830000	0	0	0	0	chrII	722611	723054	+	27.8387
YBR254C	TRS20	P38334	TRS20 YBR254C YBR1722	Trafficking protein particle complex subunit 20	TRS20	0	0	0	0	0	0	0	173100000	0	0	0	98300000	0	0	0	184030000	0	chrII	723736	724263	-	25.5676
YBR256C	RIB5	P38145	RIB5 YBR256C YBR1724	Riboflavin synthase	RIB5	945530000	439950000	221410000	592470000	893640000	876130000	411750000	957620000	800010000	633950000	472290000	257680000	223170000	920110000	270380000	769480000	1113640000	chrII	727386	728102	-	33.4286
YBR260C	RGD1	P38339	RGD1 YBR260C YBR1728	RHO GTPase-activating protein RGD1	RGD1	114129000	183850000	490500000	505320000	271404000	371937000	377410000	228640000	226010000	172997000	271460000	327700000	397270000	198864000	444210000	203240000	131781000	chrII	732639	734639	-	32.1683
YBR261C	TAE1	P38340	TAE1 NTM1 YBR261C YBR1729	Alpha N-terminal protein methyltransferase 1	TAE1	0	582350000	0	272370000	0	0	260640000	210790000	437470000	0	0	311300000	0	357160000	0	0	0	chrII	734832	735530	-	27.2188
YBR263W	SHM1	P37292	SHM1 SHMT1 YBR263W YBR1732	Serine hydroxymethyltransferase, mitochondrial	SHM1	1922370000	2336100000	1830750000	2175700000	2287200000	2236300000	1615320000	1504000000	2024410000	1780620000	2195370000	2038700000	1859550000	2059970000	2786200000	2245900000	2868800000	chrII	736264	737736	+	27.5719
YBR267W	REI1	P38344	REI1 YBR267W YBR1736	Cytoplasmic 60S subunit biogenesis factor REI1	REI1	225130000	890910000	0	0	0	0	0	0	556550000	0	0	0	0	0	0	0	0	chrII	739841	741022	+	29.5465
YBR268W	MRPL37	P36532	MRPL37 YBR268W YBR1736A	54S ribosomal protein L37, mitochondrial	MRPL37	280240000	647310000	255900000	631830000	1025670000	1008400000	892610000	364570000	667700000	242080000	335580000	362290000	700060000	654720000	976630000	934860000	1087080000	chrII	741299	741616	+	23.0492
YBR269C	SDH8	P38345	SDH8 FMP21 YBR269C YBR1737	Succinate dehydrogenase assembly factor 4, mitochondrial	SDH8	0	0	0	420590000	0	218010000	0	0	0	0	315780000	0	0	0	0	0	0	chrII	742160	742576	-	27.1333
YBR272C	HSM3	P38348	HSM3 YBR272C YBR1740	DNA mismatch repair protein HSM3	HSM3	166326000	403390000	233500000	909630000	305020000	257960000	277140000	212156000	265890000	165581000	172934000	325460000	251980000	131822000	169917000	100929000	221154000	chrII	746361	747803	-	28.4444
YBR273C	UBX7	P38349	UBX7 YBR273C YBR1741	UBX domain-containing protein 7	UBX7	0	0	0	0	0	0	142950000	0	0	355240000	256540000	208660000	148720000	0	0	0	0	chrII	748061	749371	-	32.4365
YBR276C	PPS1	P38148	PPS1 YBR276C YBR2013	Dual specificity protein phosphatase PPS1	PPS1	411530000	0	391750000	0	1115520000	389500000	537210000	2188520000	477690000	0	0	169920000	1024900000	544440000	0	176100000	340430000	chrII	757620	760043	-	34.9389
YBR279W	PAF1	P38351	PAF1 YBR279W YBR2016	RNA polymerase II-associated protein 1	PAF1	1153000000	1031030000	1230070000	1074770000	1916110000	1391290000	902390000	618160000	1207950000	1132000000	1436470000	1098840000	959840000	1323680000	2070530000	1357990000	904840000	chrII	761257	762594	+	33.5
YBR281C	DUG2	P38149	DUG2 YBR281C YBR2018	Probable di- and tripeptidase DUG2	DUG2	0	32711000	77021000	92301000	75299000	70702000	225296000	0	104390000	0	0	0	0	0	0	20127000	0	chrII	764970	767606	-	30.3276
YBR283C	SSH1	P38353	SSH1 YBR283C YBR2020	Sec sixty-one protein homolog	SSH1	1474800000	3368000000	2934900000	2103490000	2274970000	1911810000	1502050000	1938440000	3398500000	2705200000	0	0	1803480000	2038980000	2394300000	2729500000	1737100000	chrII	768943	770415	-	28.674
YBR285W	YBR285W	P38354	YBR285W YBR2023	Putative uncharacterized protein YBR285W	YBR285W	503940000	1027320000	1706280000	1712860000	1719540000	842270000	589390000	0	0	0	220150000	328510000	147170000	0	0	318150000	0	chrII	773922	774356	+	39.0078
YBR286W	APE3	P37302	APE3 YBR286W YBR2024	Aminopeptidase Y	APE3	11483500000	9206000000	17310500000	23561000000	21085000000	17406900000	11750400000	10150100000	9322200000	13736800000	19468400000	18596200000	13524000000	14082200000	16694900000	13569900000	17307400000	chrII	774700	776313	+	31.2551
YBR287W	YBR287W	P38355	YBR287W YBR2034	Uncharacterized transporter YBR287W	YBR287W	0	0	0	0	0	0	0	0	0	0	0	0	0	0	0	0	0	chrII	776571	777854	+	34.7672
YBR288C	APM3	P38153	APM3 YKS6 YBR288C YBR2035	AP-3 complex subunit mu	APM3	3924400000	0	1714400000	2889900000	4887700000	6320500000	3489100000	4216400000	2393100000	4176500000	3335800000	3452200000	3475500000	6505500000	7483000000	5788800000	5716400000	chrII	778012	779463	-	35.3598
YBR289W	SNF5	P18480	SNF5 SWI10 TYE4 YBR289W YBR2036	SWI/SNF chromatin-remodeling complex subunit SNF5	SNF5	137440000	101810000	0	0	0	106340000	0	0	0	0	0	0	0	0	0	151912000	399050000	chrII	779667	782384	+	34.4373
YBR291C	CTP1	P38152	CTP1 YBR291C YBR2039	Tricarboxylate transport protein	CTP1	2070200000	759150000	488280000	310700000	163528000	245420000	345050000	729120000	1267020000	1045210000	353780000	410470000	388880000	376750000	581120000	633520000	814910000	chrII	783673	784572	-	29.9289
YBR298C	MAL31	P38156	MAL31 MAL3T YBR298C YBR2116	Maltose permease MAL31	MAL31	2317900000	1101890000	2702100000	2121530000	2349200000	1998940000	1599960000	1443040000	988970000	2564100000	2156600000	1889770000	1738090000	1751090000	1214560000	1785340000	464370000	chrII	802631	804475	-	107.706
YCL001W	RER1	P25560	RER1 YCL001W YCL1W	Protein RER1	RER1	0	183750000	372760000	0	289610000	157730000	120860000	528230000	435330000	364620000	226620000	156310000	307860000	414090000	0	0	0	chrIII	111916	112482	+	37.1552
YCL008C	STP22	P25604	STP22 VPS23 YCL008C YCL8C	Suppressor protein STP22 of temperature-sensitive alpha-factor receptor and arginine permease	STP22	0	0	0	0	0	0	48265000	75520000	114069000	59995000	0	74041000	110874000	36634000	35896000	88723000	100385000	chrIII	105696	106853	-	28.9368
YCL009C	ILV6	P25605	ILV6 YCL009C YCL9C	Acetolactate synthase small subunit, mitochondrial	ILV6	3848300000	3714100000	3556700000	3575100000	4416200000	5330500000	2996900000	6719400000	5344500000	5889800000	6620400000	5364100000	5083200000	6375500000	7403800000	7211900000	11489800000	chrIII	104619	105548	-	39.3509
YCL011C	GBP2	P25555	GBP2 RLF6 YCL011C YCL11C	Single-strand telomeric DNA-binding protein GBP2	GBP2	4963900000	9801600000	3222500000	1320900000	1028700000	1888300000	0	1012900000	10349600000	1318200000	3023500000	0	1398900000	846970000	2104400000	815730000	2289700000	chrIII	102075	103358	-	35.9296
YCL017C	NFS1	P25374	NFS1 SPL1 YCL017C	Cysteine desulfurase, mitochondrial	NFS1	1809370000	1571400000	1476190000	1772650000	1679380000	1599450000	1634740000	2115700000	2212890000	2186300000	2578500000	2247200000	2229620000	2444900000	3379100000	2494600000	2939600000	chrIII	92777	94270	-	34.2676
YCL018W	LEU2	P04173	LEU2 YCL018W YCL18W	3-isopropylmalate dehydrogenase	LEU2	21967000000	11051100000	11241700000	11337600000	14508800000	14856900000	9857900000	13732800000	10967600000	13987600000	14923100000	15106700000	14297800000	15656700000	19862300000	17214400000	20892000000	chrIII	91324	92418	+	35.4337
YCL025C	AGP1	P25376	AGP1 YCL025C YCL25C	General amino acid permease AGP1	AGP1	4276210	0	0	0	0	0	2124100	0	10522000	3550500	0	0	0	0	1488730	1067600	1669920	chrIII	76018	77919	-	34.0851
YCL026C-B	HBN1	Q96VH4	HBN1 YCL026C-B YCL027C-A	Putative nitroreductase HBN1	HBN1	431760000	471340000	277900000	297740000	753180000	433400000	695040000	2491200000	1128640000	562390000	883570000	895900000	872120000	798120000	909680000	1638510000	1460540000	chrIII	73405	73986	-	32.5
YCL028W	RNQ1	P25367	RNQ1 YCL028W YCL181 YCL28W	[PIN+] prion protein RNQ1	RNQ1	2581000000	3402200000	2650300000	4150000000	4718000000	4474100000	3326900000	3550100000	4828100000	3248600000	4995700000	6160200000	5777900000	4549600000	6653700000	5910400000	4883700000	chrIII	70150	71367	+	30.243
YCL029C	BIK1	P11709	BIK1 YCL029C YCL29C	Nuclear fusion protein BIK1	BIK1	329650000	750800000	0	0	620160000	176010000	0	649120000	898820000	937560000	1032650000	1101450000	777920000	566730000	1835340000	1202930000	0	chrIII	68599	69921	-	40.464
YCL030C	HIS4	P00815	HIS4 YCL030C YCL183 YCL30C	Histidine biosynthesis trifunctional protein;Phosphoribosyl-AMP cyclohydrolase;Phosphoribosyl-ATP pyrophosphohydrolase;Histidinol dehydrogenase	HIS4	5872500000	3453700000	4047900000	4268500000	4492700000	4565700000	3580900000	4619100000	4497900000	5660500000	5820400000	5897800000	5416300000	5493700000	6642900000	6110800000	7816400000	chrIII	65934	68333	-	35.4952
YCL031C	RRP7	P25368	RRP7 YCL031C YCL184 YCL31C	Ribosomal RNA-processing protein 7	RRP7	0	1588210000	680280000	368740000	900850000	387580000	513160000	336050000	1257240000	256020000	667620000	856060000	195840000	684000000	602670000	233140000	0	chrIII	64675	65568	-	41.9741
YCL032W	STE50	P25344	STE50 YCL032W YCL32W	Protein STE50	STE50	448190000	0	488880000	743210000	0	675500000	1321990000	0	615680000	192460000	441360000	966060000	775630000	294020000	518940000	535810000	0	chrIII	63441	64481	+	33.0992
YCL033C	MXR2	P25566	MXR2 MSRB YCL033C YCL33C	Peptide methionine sulfoxide reductase 2	MXR2	0	0	0	0	0	0	0	82264000	43024000	0	0	0	50034000	43245000	30206000	30966000	21693000	chrIII	62776	63282	-	38.7111
YCL034W	LSB5	P25369	LSB5 YCL034W YCL186 YCL34W	LAS seventeen-binding protein 5	LSB5	962900000	280720000	495230000	964930000	669790000	907630000	803630000	1144670000	639200000	1121600000	1269390000	1099540000	1299660000	1308450000	1163970000	1588870000	2329100000	chrIII	61658	62722	+	29.3208
YCL035C	GRX1	P25373	GRX1 YCL035C YCL35C	Glutaredoxin-1	GRX1	27339000000	9286100000	13275300000	21936000000	28383000000	26893000000	22040000000	31191000000	19801100000	20689400000	35803000000	36582000000	35820000000	45379000000	32084000000	44952000000	38537000000	chrIII	60841	61173	-	28.9024
YCL037C	SRO9	P25567	SRO9 YCL037C YCL37C	RNA-binding protein SRO9	SRO9	5846400000	9649200000	4059400000	2428900000	2642200000	2254260000	497103000	2650800000	7553700000	6740500000	4581200000	3036000000	2585000000	2521100000	2189500000	1838810000	1928030000	chrIII	57374	58678	-	32.0679
YCL040W	GLK1	P17709	GLK1 HOR3 YCL040W YCL312 YCL40W	Glucokinase-1	GLK1	11418900000	5129300000	8807700000	11898900000	11804100000	13238200000	11559900000	21317000000	17899500000	14073900000	22034000000	21860000000	20231100000	20141200000	23706000000	23755000000	27074000000	chrIII	50838	52340	+	29.9637
YCL043C	PDI1	P17967	PDI1 MFP1 TRG1 YCL043C YCL313 YCL43C	Protein disulfide-isomerase	PDI1	10918100000	8746500000	17184900000	17326500000	15236100000	14559900000	16871600000	23028000000	18553700000	30929000000	29370000000	28207000000	30291000000	26778000000	26874000000	28095000000	37616000000	chrIII	48653	50221	-	30.1105
YCL044C	MGR1	P25573	MGR1 YCL044C YCL314 YCL44C	Mitochondrial inner membrane i-AAA protease supercomplex subunit MGR1	MGR1	658150000	357630000	674100000	698990000	591600000	575520000	577770000	649960000	907980000	954270000	937620000	936570000	895150000	1166060000	1500130000	1321980000	0	chrIII	47111	48364	-	31.7114
YCL045C	EMC1	P25574	EMC1 YCL045C YCL315 YCL45C	ER membrane protein complex subunit 1	EMC1	995000000	951760000	1564830000	1452050000	1774750000	2054600000	1263570000	1369810000	1616510000	1814430000	2227600000	2033400000	1760100000	1811200000	2402600000	1673290000	3064100000	chrIII	44623	46905	-	32.1007
YCL050C	APA1	P16550	APA1 DTP YCL050C YCL50C	Protein APA1;5,5-P-1,P-4-tetraphosphate phosphorylase;ADP-sulfurylase	APA1	4608500000	6857900000	8181600000	7261100000	7731500000	7422600000	5696600000	7285400000	9607600000	11867700000	11977400000	10704900000	10345400000	8806400000	10641900000	9297200000	10597300000	chrIII	37836	38801	-	28.0773
YCL052C	PBN1	P25580	PBN1 YCL052C YCL52C	Protein PBN1	PBN1	0	113490000	161600000	0	579570000	660900000	0	561840000	201970000	331460000	338810000	710000000	0	377140000	1304030000	389050000	647400000	chrIII	34143	35393	-	37.8746
YCL054W	SPB1	P25582	SPB1 YCL054W YCL431 YCL54W	27S pre-rRNA (guanosine(2922)-2-O)-methyltransferase	SPB1	2361300000	2770700000	988210000	853300000	784130000	989920000	565840000	1777140000	4084200000	2447300000	1973470000	1591390000	1372850000	1864900000	2523360000	1484440000	514970000	chrIII	31449	33974	+	32.6187
YCL057C-A	MIC10	Q96VH5	MIC10 MCS10 MIO10 MOS1 YCL057C-A	MICOS complex subunit MIC10	MIC10	0	0	379610000	77013000	179028000	268330000	96489000	465920000	268480000	65615000	132095000	121324000	492750000	0	157270000	120859000	0	chrIII	24032	24325	-	23.5
YCL057W	PRD1	P25375	PRD1 YCL057W YCL57W	Saccharolysin	PRD1	0	550060000	796240000	969020000	1209830000	928300000	534590000	454840000	735570000	1058760000	1024190000	1080530000	842870000	738670000	1074440000	1001380000	778950000	chrIII	24768	26906	+	32.61
YCL059C	KRR1	P25586	KRR1 YCL059C YCL59C	KRR1 small subunit processome component	KRR1	1120380000	1701820000	797120000	774270000	1028500000	1063520000	632720000	1009000000	2151250000	1237860000	1248110000	1121630000	1024200000	1258960000	1368700000	1018190000	2119600000	chrIII	22429	23379	-	29.5085
YCL061C	MRC1	P25588	MRC1 YCL061C YCL61C/YCL60C	Mediator of replication checkpoint protein 1	MRC1	0	0	0	0	477340000	852053000	326470000	160490000	0	312160000	0	402180000	0	0	201810000	0	183790000	chrIII	18816	22106	-	30.9316
YCR002C	CDC10	P25342	CDC10 YCR002C YCR022 YCR2C	Cell division control protein 10	CDC10	304220000	873920000	518820000	487480000	697950000	721140000	1335170000	309280000	749260000	938580000	576430000	621930000	381100000	665690000	611080000	303155000	485980000	chrIII	117380	118348	-	43.5101
YCR004C	YCP4	P25349	YCP4 YCR004C YCR042 YCR4C	Flavoprotein-like protein YCP4	YCP4	4300400000	2528600000	2703200000	2968800000	3417000000	3142400000	2781000000	3658200000	3165900000	2977200000	4345400000	4376800000	3602600000	4501100000	4952900000	4853000000	3217960000	chrIII	119575	120318	-	23.6577
YCR008W	SAT4	P25333	SAT4 HAL4 YCR008W YCR046 YCR101 YCR8W	Serine/threonine-protein kinase HAL4/SAT4	SAT4	0	0	0	0	0	0	4880000000	0	0	0	0	6039100000	10262500000	0	10028000000	8994800000	16303000000	chrIII	128470	130281	+	28.0833
YCR009C	RVS161	P25343	RVS161 END6 SPE161 YCR009C YCR9C	Reduced viability upon starvation protein 161	RVS161	688380000	1012570000	1103380000	1222640000	1131670000	1079510000	864310000	756200000	1081130000	1021610000	1515610000	1112250000	998410000	1228220000	1110710000	1209340000	1602420000	chrIII	130745	131542	-	36.025
YCR011C	ADP1	P25371	ADP1 YCR011C YCR105 YCR11C	Probable ATP-dependent permease	ADP1	0	0	0	0	0	72540000	126521000	0	0	98622000	48925000	0	167644000	198554000	0	110900000	0	chrIII	133724	136873	-	38.246
YCR012W	PGK1	P00560	PGK1 YCR012W YCR12W	Phosphoglycerate kinase	PGK1	219530000000	139029000000	198278000000	215200000000	220330000000	223910000000	203113000000	245020000000	187152000000	237990000000	249070000000	246870000000	252070000000	276710000000	338040000000	311370000000	369390000000	chrIII	137746	138996	+	40.1275
YCR014C	POL4	P25615	POL4 POLX YCR014C YCR14C	DNA polymerase IV	POL4	0	0	0	0	0	0	0	0	0	0	0	0	0	0	0	0	0	chrIII	139185	140933	-	35.0821
YCR016W	YCR016W	P25617	YCR016W YCR16W	Uncharacterized protein YCR016W	YCR016W	917980000	1421740000	308080000	729470000	976990000	664740000	371435000	1023530000	2006550000	1050340000	1193690000	1300690000	874720000	1443420000	694900000	542370000	1359640000	chrIII	143634	144506	+	35.5207
YCR017C	CWH43	P25618	CWH43 YCR017C YCR17C	Protein CWH43	CWH43	189560000	0	179990000	337820000	197780000	287180000	546540000	431580000	209250000	305130000	307190000	642920000	927090000	355040000	289380000	577660000	522820000	chrIII	144773	147634	-	35.0122
YCR020W-B	HTL1	Q9URQ5	HTL1 DRT1 YCR020W-B	High temperature lethal protein 1	HTL1	560510000	299800000	552920000	580310000	580580000	695460000	610750000	640800000	667790000	432050000	716980000	758460000	606110000	171760000	339430000	673410000	930590000	chrIII	155320	155556	+	56.7912
YCR021C	HSP30	P25619	HSP30 YCR021C YCR21C	30 kDa heat shock protein	HSP30	653730000	1606590000	742220000	1010000000	375490000	1528320000	1480960000	755510000	186960000	1041320000	1491080000	705930000	572980000	928180000	1166460000	1176200000	2452700000	chrIII	156109	157107	-	39.6596
YCR028C-A	RIM1	P32445	RIM1 YCR028C-A YCR28C-A	Single-stranded DNA-binding protein RIM1, mitochondrial	RIM1	151653000	383510000	487810000	447740000	229883000	239959000	1080150000	476680000	259171000	352350000	161260000	228500000	431857000	214508000	81840000	152055000	37307000	chrIII	172950	173440	-	40.662
YCR030C	SYP1	P25623	SYP1 YCR030C YCR30C/YCR29C	Suppressor of yeast profilin deletion	SYP1	1736140000	1310630000	1408060000	2231600000	2166600000	2314400000	1651800000	1599440000	1549300000	1432600000	2204800000	1910160000	2168750000	2372340000	2738500000	2240800000	1808830000	chrIII	173826	176438	-	31.9315
YCR034W	ELO2	P25358	ELO2 FEN1 GNS1 VBM2 YCR034W YCR34W YCR521	Elongation of fatty acids protein 2	ELO2	54934400	126801000	0	28187000	0	0	0	13089000	66298000	41626000	12786000	7265200	16810000	10917000	0	0	7825600	chrIII	190592	191635	+	34.7231
YCR035C	RRP43	P25359	RRP43 YCR035C YCR35C YCR522	Exosome complex component RRP43	RRP43	798340000	945080000	240920000	550740000	679960000	572930000	400550000	548920000	415830000	692730000	702880000	568970000	491560000	417080000	909580000	801780000	0	chrIII	191834	193018	-	32.2429
YCR036W	RBK1	P25332	RBK1 YCR036W YCR36W YCR523	Probable ribokinase	RBK1	207120000	254790000	262970000	0	0	111050000	0	0	0	0	105980000	288710000	0	0	0	0	0	chrIII	193297	194298	+	32.5565
YCR042C	TAF2	P23255	TAF2 TAF150 TSM1 YCR042C YCR42C YCR724	Transcription initiation factor TFIID subunit 2	TAF2	17901600	132420000	0	0	0	0	0	0	44427600	0	0	0	0	0	0	0	0	chrIII	201174	205397	-	35.0395
YCR047C	BUD23	P25627	BUD23 YCR047C YCR47C	18S rRNA (guanine(1575)-N(7))-methyltransferase	BUD23	213280000	553040000	0	0	0	0	0	218040000	415940000	0	0	0	0	0	176650000	0	0	chrIII	210718	211545	-	27.6069
YCR048W	ARE1	P25628	ARE1 SAT2 YCR048W YCR48W	Sterol O-acyltransferase 1	ARE1	69258000	386729000	1733080000	1536610000	2114400000	2279370000	1496280000	1065650000	1101300000	867370000	908890000	1230050000	1717610000	373390000	379650000	290249000	579970000	chrIII	211929	213761	+	31.2451
YCR051W	YCR051W	P25631	YCR051W YCR51W	Ankyrin repeat-containing protein YCR051W	YCR051W	1399120000	1915570000	1123870000	1281200000	1437890000	1435630000	934460000	796590000	1685210000	1414610000	1384590000	1525240000	862500000	1096810000	672880000	1229620000	2002830000	chrIII	214071	214739	+	28.9
YCR052W	RSC6	P25632	RSC6 YCR052W YCR52W	Chromatin structure-remodeling complex protein RSC6	RSC6	1004990000	798650000	910100000	372050000	968280000	1167870000	310890000	363750000	763890000	634540000	444380000	883000000	541540000	0	1382370000	486290000	764150000	chrIII	214994	216445	+	28.745
YCR053W	THR4	P16120	THR4 YCR053W YCR53W	Threonine synthase	THR4	7094500000	7617900000	6286800000	5707700000	5325100000	6246000000	4995000000	6598200000	7299800000	7513800000	7062400000	6613300000	6108200000	6436300000	7254600000	6570100000	5745800000	chrIII	216697	218241	+	34.6575
YCR054C	CTR86	P25355	CTR86 YCR054C YCR54C	Copper transport protein 86	CTR86	0	0	0	0	0	0	0	0	0	0	0	0	0	0	0	0	0	chrIII	218376	220067	-	34.8568
YCR057C	PWP2	P25635	PWP2 UTP1 YCR057C YCR55C/YCR57C/YCR58C	Periodic tryptophan protein 2	PWP2	0	382550000	0	0	0	0	0	0	301140000	213770000	126510000	0	0	0	0	0	0	chrIII	220457	223228	-	32.878
YCR059C	YIH1	P25637	YIH1 YCR059C YCR59C	Protein IMPACT homolog	YIH1	0	0	0	0	0	0	0	0	0	0	0	0	0	0	0	0	0	chrIII	223454	224230	-	36.799
YCR069W	CPR4	P25334	CPR4 CYP4 SCC3 YCR069W YCR69W/YCR70W	Peptidyl-prolyl cis-trans isomerase CPR4	CPR4	945080000	323375000	2699700000	2515900000	1750620000	1368360000	1033790000	1422270000	1254000000	3097900000	3264300000	2765700000	1709540000	1955480000	1766610000	1550360000	1960980000	chrIII	239055	240011	+	25.7409
YCR072C	RSA4	P25382	RSA4 YCR072C YCR72C	Ribosome assembly protein 4	RSA4	1045470000	1316050000	278860000	240100000	0	229680000	298260000	829480000	2321500000	391660000	264142000	427010000	235930000	210559000	421786800	380830000	59618000	chrIII	240805	242352	-	34.2773
YCR073W-A	SOL2	P37262	SOL2 YCR073W-A YCRX13W	6-phosphogluconolactonase-like protein 2	SOL2	802550000	402490000	939730000	1279030000	1680150000	1617590000	1418550000	1357450000	924610000	714800000	1717940000	1569950000	1730840000	1378590000	2220700000	1717360000	2318100000	chrIII	246963	247910	+	30.9251
YCR075W-A	YCR075W-A	Q3E830	YCR075W-A	Uncharacterized protein YCR075W-A	YCR075W-A	0	0	0	0	0	0	3623090	186060	215910	0	0	0	335500	151320	0	0	0	chrIII	248975	249202	+	30.9649
YCR077C	PAT1	P25644	PAT1 MRT1 YCR077C YCR77C	DNA topoisomerase 2-associated protein PAT1	PAT1	1426860000	1026300000	1519410000	1201490000	1457550000	1202820000	1120000000	822250000	1076400000	1186730000	1168270000	624188000	1071940000	1190300000	1468110000	565470000	1722060000	chrIII	250238	252628	-	32.1141
YCR081W	SRB8	P25648	SRB8 GIG1 MED12 NUT6 SSN5 YCR081W YCR81W/YCR80W	Mediator of RNA polymerase II transcription subunit 12	SRB8	263780000	0	311410000	1145070000	1430310000	1267270000	562140000	921140000	560480000	246010000	423870000	520710000	751420000	400500000	535530000	1020710000	0	chrIII	254371	258654	+	36.2915
YCR083W	TRX3	P25372	TRX3 YCR083W YCR83W	Thioredoxin-3, mitochondrial	TRX3	1821100000	1091530000	1025530000	2748000000	3510000000	3526900000	3072000000	2178000000	2219000000	885370000	2717500000	3145600000	2949800000	3675000000	4313700000	3002000000	476010000	chrIII	259578	259961	+	31.0115
YCR084C	TUP1	P16649	TUP1 AAR1 AER2 AMM1 CYC9 FLK1 SFL2 UMR7 YCR084C YCR84C	General transcriptional corepressor TUP1	TUP1	2767800000	3012400000	2365500000	2755200000	2701000000	3115800000	2501800000	2262400000	2480600000	2296900000	2937200000	2741400000	2644200000	2591200000	3211100000	2655800000	3565700000	chrIII	260311	262452	-	29.3459
YCR087C-A	YCR087C-A	P37263	YCR087C-A YCRX16C	UPF0743 protein YCR087C-A	YCR087C-A	248610000	1185500000	0	0	0	0	0	0	1149760000	0	0	0	0	0	0	0	0	chrIII	264006	264467	-	26.8265
YCR088W	ABP1	P15891	ABP1 YCR088W YCR88W	Actin-binding protein	ABP1	7640300000	4968100000	7586800000	10002600000	10252700000	11999000000	8972100000	7710800000	6453200000	7444000000	10488600000	11114200000	9850000000	12415500000	13392000000	11029400000	13606000000	chrIII	265068	266846	+	29.854
YCR093W	CDC39	P25655	CDC39 NOT1 ROS1 YCR093W YCR1151 YCR93W	General negative regulator of transcription subunit 1	CDC39	1197700000	5241600000	3503100000	1144900000	2961800000	4230800000	3489800000	2728900000	5289600000	786000000	3894100000	4184800000	3341200000	1554300000	3488000000	3245000000	4811100000	chrIII	280117	286443	+	32.1307
YCR102C	YCR102C	P25608	YCR102C	Uncharacterized protein YCR102C	YCR102C	0	1550140000	1775360000	2043160000	2944690000	2173800000	2134000000	1311110000	1214040000	1343890000	1556050000	1491490000	1622500000	1813770000	1415180000	1478400000	1439070000	chrIII	304361	305467	-	26.7399
YDL001W	RMD1	Q03441	RMD1 YDL001W	Sporulation protein RMD1	RMD1	2253150000	0	277040000	3507200000	0	0	0	1618800000	1695600000	0	0	0	1820700000	3053800000	0	0	4949480000	chrIV	447984	449276	+	35.0341
YDL002C	NHP10	Q03435	NHP10 HMO2 YDL002C YD8119.05C	Non-histone protein 10	NHP10	452100000	0	187590000	0	479420000	129510000	556270000	552950000	263800000	168190000	329100000	361110000	383610000	440970000	224450000	196700000	0	chrIV	446967	447578	-	35.303
YDL004W	ATP16	Q12165	ATP16 YDL004W D2935 YD8119.03	ATP synthase subunit delta, mitochondrial	ATP16	2195200000	683930000	1524120000	1781670000	2084740000	2830100000	2017970000	1819360000	959850000	956190000	1678980000	1820280000	1779630000	2112720000	2487400000	2157490000	3267800000	chrIV	443029	443511	+	38.1223
YDL005C	MED2	Q12124	MED2 YDL005C D2930	Mediator of RNA polymerase II transcription subunit 2	MED2	0	0	0	0	0	0	0	0	34674000	0	0	0	31326000	0	0	0	0	chrIV	441014	442309	-	32.9692
YDL006W	PTC1	P35182	PTC1 TPD1 YDL006W D2925	Protein phosphatase 2C homolog 1	PTC1	0	0	0	0	0	0	0	0	0	0	0	0	0	0	0	0	0	chrIV	439909	440754	+	31.0744
YDL007W	RPT2	P40327	RPT2 YHS4 YTA5 YDL007W D2920	26S protease regulatory subunit 4 homolog	RPT2	2390100000	2525300000	2382600000	2379500000	2907700000	3069200000	2376100000	2019380000	2418700000	2644200000	2891200000	3037800000	2537000000	3041500000	3318600000	3122300000	2664400000	chrIV	438047	439360	+	32.7532
YDL012C	YDL012C	Q12489	YDL012C D2880	Cysteine-rich and transmembrane domain-containing protein YDL012C	YDL012C	439850000	157750000	797960000	259120000	462700000	411460000	258510000	0	327890000	384840000	182580000	647270000	159190000	0	0	0	0	chrIV	431108	431517	-	31.6667
YDL014W	NOP1	P15646	NOP1 LOT3 YDL014W D2870	rRNA 2-O-methyltransferase fibrillarin	NOP1	6147300000	9298000000	4116500000	3729100000	3694500000	3282500000	2773900000	4767000000	6970600000	5727600000	5033400000	4955700000	3985900000	4524600000	6515400000	4760400000	5977500000	chrIV	427364	428347	+	25.8565
YDL015C	TSC13	Q99190	TSC13 YDL015C D2865	Very-long-chain enoyl-CoA reductase	TSC13	874870000	666590000	232900000	231532000	389710000	259767000	33605000	486340000	418470000	1276010000	557110000	518040000	504780000	300520000	950880000	785550000	1136100000	chrIV	426002	426934	-	34.1752
YDL019C	OSH2	Q12451	OSH2 YDL019C D2845	Oxysterol-binding protein homolog 2	OSH2	136915000	23124700	324209000	837210000	1212200000	997910000	893250000	770170000	630100000	744190000	880520000	1074650000	1094060000	1089230000	1181140000	1152200000	1131690000	chrIV	417663	421514	-	32.5347
YDL022W	GPD1	Q00055	GPD1 DAR1 HOR1 OSG1 YDL022W D2830	Glycerol-3-phosphate dehydrogenase [NAD(+)] 1	GPD1	16053500000	9507500000	17814500000	20724000000	21546000000	20770700000	16633500000	17560600000	18714400000	16549100000	23447000000	20098600000	17734900000	19462600000	26605000000	20973600000	33385000000	chrIV	411825	413000	+	24.4483
YDL025C	RTK1	Q12100	RTK1 YDL025C D2810	Probable serine/threonine-protein kinase RTK1	RTK1	390260000	627270000	523930000	211390000	1252020000	1169080000	535670000	916370000	366910000	355377000	550720000	1250990000	879360000	1249920000	1444140000	1300100000	484150000	chrIV	405344	407206	-	28.6398
YDL029W	ARP2	P32381	ARP2 ACT2 YDL029W D2778	Actin-related protein 2	ARP2	2539700000	2568000000	2613100000	3840400000	4038100000	3993000000	3130200000	3427700000	3925500000	3215400000	4672400000	4449000000	3936200000	3824300000	4629400000	3946000000	5379800000	chrIV	399340	400638	+	31.7433
YDL031W	DBP10	Q12389	DBP10 YDL031W D2770	ATP-dependent RNA helicase DBP10	DBP10	464140000	711920000	125510000	438010000	653360000	346470000	298980000	379400000	1551020000	341702000	384270000	357108000	212000000	206280000	134550000	127480000	113780000	chrIV	394217	397204	+	32.2983
YDL040C	NAT1	P12945	NAT1 AAA1 YDL040C D2720	N-terminal acetyltransferase A complex subunit NAT1	NAT1	822160000	1265130000	1163520000	1197120000	1205160000	1208520000	932860000	1010250000	1257100000	1539870000	1650530000	1545830000	1243870000	1533350000	1949580000	1480450000	2318200000	chrIV	378874	381438	-	31.7997
YDL042C	SIR2	P06700	SIR2 MAR1 YDL042C D2714	NAD-dependent histone deacetylase SIR2	SIR2	319800000	0	0	1617520000	0	0	538510000	579390000	649633000	258360000	459081000	380780000	669080000	271490000	0	936500000	114469000	chrIV	376757	378445	-	34.2838
YDL045C	FAD1	P38913	FAD1 YDL045C D2702	FAD synthase	FAD1	0	0	0	0	327000000	267860000	0	0	0	0	423180000	372530000	0	0	0	0	0	chrIV	372688	373608	-	32.4725
YDL047W	SIT4	P20604	SIT4 PPH1 YDL047W D2693	Serine/threonine-protein phosphatase PP1-1	SIT4	998420000	970890000	1246500000	1472430000	1434540000	1184940000	991840000	829480000	1209590000	1099370000	1265160000	1286250000	932720000	1168500000	1396230000	1363300000	1811470000	chrIV	369771	370706	+	28.9713
YDL051W	LHP1	P33399	LHP1 LAH1 YLA1 YDL051W	La protein homolog	LHP1	3394700000	3653300000	2131800000	2003860000	1814700000	1886190000	1797090000	2154300000	3164100000	2581300000	2694500000	2320400000	2097920000	3299600000	4305900000	2839600000	6845400000	chrIV	363952	364779	+	28.2143
YDL052C	SLC1	P33333	SLC1 YDL052C	Probable 1-acyl-sn-glycerol-3-phosphate acyltransferase	SLC1	1206820000	1506270000	2400600000	2048660000	2743800000	3159000000	1541660000	1962450000	1691800000	3091700000	2755000000	2349000000	2317600000	2815800000	3887100000	2903700000	3720200000	chrIV	362672	363583	-	30.2286
YDL053C	PBP4	Q07362	PBP4 YDL053C D2574	Protein PBP4	PBP4	1569350000	1586280000	1247940000	1527490000	437440000	733590000	1242850000	1115420000	1220930000	1196540000	1426820000	1274110000	1189380000	1558120000	1762070000	938710000	1273110000	chrIV	361699	362256	-	23.7818
YDL055C	PSA1	P41940	PSA1 MPG1 SRB1 VIG9 YDL055C	Mannose-1-phosphate guanyltransferase	PSA1	8852300000	9903900000	8388600000	6629600000	5853300000	6110500000	5832100000	4672000000	5390000000	7645800000	5997900000	5356700000	4784900000	4255700000	5830700000	5437700000	6774600000	chrIV	355674	356759	-	32.7269
YDL056W	MBP1	P39678	MBP1 YDL056W	Transcription factor MBP1	MBP1	268450000	230405000	385710000	614160000	416340000	494550000	384140000	373040000	238634000	540490000	636730000	786480000	501280000	351780000	339820000	461430000	17233900	chrIV	352877	355378	+	35.0016
YDL058W	USO1	P25386	USO1 INT1 YDL058W	Intracellular protein transport protein USO1	USO1	105110000	550390000	2662260000	1376240000	1667940000	1194790000	1154870000	647120000	900030000	1060640000	1318700000	1782680000	1476400000	779890000	2031460000	1581250000	1063920000	chrIV	345665	351037	+	31.2037
YDL060W	TSR1	Q07381	TSR1 YDL060W	Ribosome biogenesis protein TSR1	TSR1	1092170000	1301210000	890840000	552030000	282250000	457620000	612000000	265800000	1542990000	877590000	481210000	726440000	572900000	1029320000	252440000	814610000	727360000	chrIV	341619	343985	+	36.3906
YDL061C	RPS29B	P41058	RPS29B RPS36B YS29B YDL061C	40S ribosomal protein S29-B	RPS29B	1199680000	1930850000	527210000	842860000	162170000	0	727030000	1038530000	467730000	819420000	191300000	0	29734000	432830000	98716000	117320000	169250000	chrIV	340628	341219	-	34.729
YDL063C	SYO1	Q07395	SYO1 YDL063C	Synchronized import protein 1	SYO1	283750000	1044940000	0	0	237440000	0	0	0	777710000	0	218710000	0	0	0	0	0	267120000	chrIV	338272	340134	-	33.3558
YDL064W	UBC9	P50623	UBC9 YDL064W	SUMO-conjugating enzyme UBC9	UBC9	1283670000	954110000	1195130000	1664620000	1387070000	1571250000	1468250000	947880000	1303430000	1493780000	1483770000	1665060000	1430300000	1429650000	1251220000	945500000	1316690000	chrIV	337487	338070	+	30.9542
YDL065C	PEX19	Q07418	PEX19 PAS12 YDL065C D2528	Peroxisomal membrane protein import receptor PEX19	PEX19	622530000	0	213840000	489830000	448760000	368410000	417440000	454970000	298830000	0	566850000	646460000	434690000	489010000	326210000	410320000	773600000	chrIV	336249	337277	-	35.811
YDL066W	IDP1	P21954	IDP1 YDL066W	Isocitrate dehydrogenase [NADP], mitochondrial	IDP1	5466700000	3970100000	3765200000	3548400000	3787700000	4277600000	3444800000	4453400000	3437000000	4092400000	4353000000	4128500000	4054700000	4268700000	5604100000	5296900000	7680200000	chrIV	334835	336121	+	31.4631
YDL072C	YET3	Q07451	YET3 YDL072C	Endoplasmic reticulum transmembrane protein 3	YET3	2843000000	1821110000	2442100000	3427700000	3681100000	4238800000	5820500000	3050100000	2330500000	1929290000	3459500000	3691700000	3920900000	4717700000	3535300000	3497800000	2422170000	chrIV	329836	330447	-	31.9789
YDL073W	YDL073W	Q07454	YDL073W	UPF0592 protein YDL073W	YDL073W	128730000	208420000	5134320000	193918700	3568800000	1534400000	203170000	157970000	133850000	326500000	413040000	427660000	0	478630000	464530000	345580000	864440000	chrIV	326613	329567	+	36.2923
YDL078C	MDH3	P32419	MDH3 YDL078C D2468	Malate dehydrogenase, peroxisomal	MDH3	2618000000	1369240000	1887850000	2826500000	3111700000	3191900000	2557000000	2722400000	2769000000	1941460000	2948100000	3659300000	3263500000	2976800000	3812300000	3707500000	3380800000	chrIV	315357	316388	-	23.3897
YDL081C	RPP1A	P05318	RPP1A L12EIIA RPA1 RPLA1 YDL081C	60S acidic ribosomal protein P1-alpha	RPP1A	6803900000	10834000000	23910200000	8196800000	6150200000	6247600000	3406900000	6788000000	13685600000	12887300000	10096800000	8072000000	5297500000	2565530000	3471300000	4137800000	5905800000	chrIV	309802	310122	-	35.2933
YDL082W	RPL13A	Q12690	RPL13A YDL082W	60S ribosomal protein L13-A	RPL13A	1337660000	2409500000	1305130000	911040000	1210330000	1240720000	426630000	242610000	734670000	906120000	547620000	429990000	1100090000	697500000	1380780000	949710000	1963190000	chrIV	308424	309388	+	22.0169
YDL084W	SUB2	Q07478	SUB2 YDL084W	ATP-dependent RNA helicase SUB2	SUB2	3876700000	3980600000	3711800000	3726600000	3775500000	3674100000	3567700000	3674100000	4307700000	5351300000	5028700000	4007800000	3764000000	4803400000	5220900000	4709700000	5845200000	chrIV	305237	306577	+	26.0929
YDL086W	YDL086W	Q07505	YDL086W	Putative carboxymethylenebutenolidase	YDL086W	2559900000	1182950000	1627960000	2965800000	2401700000	2147800000	1700740000	1968700000	2908700000	1457970000	2219500000	2431200000	1969750000	1999390000	1442260000	2165500000	1922880000	chrIV	301413	302234	+	26.7299
YDL088C	ASM4	Q05166	ASM4 NUP59 YDL088C D2420	Nucleoporin ASM4	ASM4	193714000	455160000	0	635980000	1164850000	673420000	377960000	414640000	359722000	168500000	400692000	267260000	487300000	0	157590000	319940000	378703000	chrIV	298417	300003	-	31.6221
YDL092W	SRP14	P38985	SRP14 YDL092W D2404	Signal recognition particle subunit SRP14	SRP14	1668930000	1726560000	1753500000	1990290000	1649150000	1616590000	1674100000	1854570000	1764070000	2073900000	1973750000	1999270000	1868240000	1988100000	1868780000	1543700000	1846730000	chrIV	292781	293221	+	35.2619
YDL093W	PMT5	P52867	PMT5 YDL093W D2399	Dolichyl-phosphate-mannose--protein mannosyltransferase 5	PMT5	0	0	0	0	0	0	0	0	256380000	460800000	506380000	235580000	521400000	320980000	435990000	581110000	398510000	chrIV	289909	292140	+	29.7924
YDL095W	PMT1	P33775	PMT1 YDL095W D2390	Dolichyl-phosphate-mannose--protein mannosyltransferase 1	PMT1	1650800000	1645230000	2132710000	2253600000	2367600000	2201700000	1710170000	1476770000	2536000000	2468400000	2489800000	2124630000	1845580000	1840380000	2430200000	2032360000	3332400000	chrIV	287059	289512	+	30.6679
YDL097C	RPN6	Q12377	RPN6 NAS4 YDL097C D2381	26S proteasome regulatory subunit RPN6	RPN6	2102400000	2630400000	2499100000	2544900000	2631600000	2521300000	1916070000	2266300000	2545000000	2900000000	3150100000	2914000000	2353900000	2363200000	2981100000	2824400000	4116800000	chrIV	285391	286695	-	31.0032
YDL099W	BUG1	Q12191	BUG1 YDL099W	Binder of USO1 and GRH1 protein 1	BUG1	304490000	381320000	384000000	407950000	414110000	372800000	852230000	456170000	161340000	346150000	317970000	397920000	411450000	351350000	417670000	457390000	431130000	chrIV	283419	284444	+	34.2024
YDL100C	GET3	Q12154	GET3 ARR4 YDL100C D2371	ATPase GET3	GET3	2654000000	2097600000	3530200000	3161100000	3406200000	3934000000	3296400000	4611600000	3371700000	4540400000	4514100000	4747900000	4450200000	4529100000	4971100000	4916700000	5758600000	chrIV	282112	283176	-	33.4435
YDL102W	POL3	P15436	POL3 CDC2 TEX1 YDL102W D2366	DNA polymerase delta catalytic subunit	POL3	126880000	93843000	0	0	141834000	260490000	277390000	141160000	342160000	198250000	243630000	261740000	340830000	73230000	138740000	0	405800000	chrIV	276872	280165	+	34.5469
YDL103C	QRI1	P43123	QRI1 UAP1 YDL103C D2362	UDP-N-acetylglucosamine pyrophosphorylase	QRI1	2679200000	2297960000	2696100000	2662300000	2954200000	3538100000	2482100000	2703200000	3417300000	3494000000	2952000000	3324100000	2860500000	3489000000	3003700000	2928400000	635030000	chrIV	275148	276581	-	33.4699
YDL105W	NSE4	P43124	NSE4 QRI2 YDL105W D2354	Non-structural maintenance of chromosome element 4	NSE4	2805100	10462800	38172700	21416000	6873700	0	6991100	0	4446400	6486600	1079600	0	10652700	0	0	0	0	chrIV	272389	273597	+	27.7296
YDL106C	PHO2	P07269	PHO2 BAS2 GRF10 YDL106C D2350	Regulatory protein PHO2	PHO2	427720000	480350000	0	0	464720000	455560000	260980000	573440000	231120000	115740000	185380000	195140000	324880000	0	744560000	0	1425200000	chrIV	270222	271901	-	34.5183
YDL108W	KIN28	P06242	KIN28 YDL108W D2330	Serine/threonine-protein kinase KIN28	KIN28	0	0	0	0	0	0	294550000	0	92537000	0	0	0	226870000	0	0	0	186570000	chrIV	267698	268699	+	33.4292
YDL110C	TMA17	Q12513	TMA17 YDL110C D2320	Translation machinery-associated protein 17	TMA17	5023400000	1824530000	1933390000	3983500000	5512500000	4723900000	3943200000	3479400000	3491200000	1659430000	3802500000	4216700000	4264500000	3849700000	3624000000	3195700000	2741810000	chrIV	264512	264964	-	33.4037
YDL112W	TRM3	Q07527	TRM3 YDL112W	tRNA (guanosine(18)-2-O)-methyltransferase	TRM3	176540000	0	0	0	0	113520000	0	261400000	194700000	0	0	0	0	0	147920000	0	195570000	chrIV	258915	263225	+	35.61
YDL113C	ATG20	Q07528	ATG20 CVT20 SNX42 YDL113C	Autophagy-related protein 20	ATG20	0	0	131280000	237630000	116170000	0	120390000	480030000	142892000	0	116578000	307700000	150400000	209850000	74225000	109774000	132616000	chrIV	256633	258555	-	35.0242
YDL116W	NUP84	P52891	NUP84 YDL116W	Nucleoporin NUP84	NUP84	0	224000000	0	0	307950000	194760000	147780000	0	0	145480000	0	125600000	0	0	0	0	0	chrIV	251566	253746	+	31.3307
YDL120W	YFH1	Q07540	YFH1 YDL120W	Frataxin homolog, mitochondrial;Frataxin homolog intermediate form	YFH1	1181070000	385710000	587350000	1207770000	1050940000	0	888150000	264800000	729800000	323560000	1143080000	930820000	919720000	953050000	693700000	1014850000	511390000	chrIV	245923	246447	+	26.6471
YDL122W	UBP1	P25037	UBP1 YDL122W D2250	Ubiquitin carboxyl-terminal hydrolase 1	UBP1	1142660000	1521530000	592560000	697990000	869840000	711500000	480560000	682320000	1609860000	1127090000	683650000	681800000	727960000	1016990000	560475000	392860000	731730000	chrIV	242552	244981	+	35.0661
YDL124W	YDL124W	Q07551	YDL124W D2240	NADPH-dependent alpha-keto amide reductase	YDL124W	24071000000	13917400000	25233000000	36558000000	37850000000	40633000000	39300000000	33050000000	25130000000	20779000000	38531000000	39721000000	41681000000	39253000000	44350000000	43443000000	46643000000	chrIV	240259	241197	+	28.1226
YDL125C	HNT1	Q04344	HNT1 HIT1 YDL125C	Hit family protein 1	HNT1	665060000	2299870000	847790000	733240000	385000000	632090000	386140000	820070000	1912120000	2638400000	1069830000	1214640000	977140000	713710000	1092980000	1113400000	618090000	chrIV	239019	239606	-	31.336
YDL126C	CDC48	P25694	CDC48 YDL126C	Cell division control protein 48	CDC48	9467500000	7595500000	8674700000	8699500000	8990200000	10209200000	7743400000	9783000000	8808800000	9026300000	10581100000	9958900000	9933100000	11810600000	13095700000	11821300000	14430600000	chrIV	236157	238664	-	31.1492
YDL128W	VCX1	Q99385	VCX1 HUM1 MNR1 YDL128W	Vacuolar calcium ion transporter	VCX1	0	0	0	1023080000	444350000	366270000	0	0	1089000000	0	478660000	0	0	0	0	0	0	chrIV	232652	233887	+	32.4088
YDL130W	RPP1B	P10622	RPP1B L12EIIB RPL44P RPLA3 YDL130W	60S acidic ribosomal protein P1-beta	RPP1B	27407000000	40031000000	21348200000	17555800000	17749000000	15641700000	11655400000	19445100000	26492000000	33098000000	26265000000	20366400000	18086600000	17610200000	20233900000	23038600000	25180000000	chrIV	229906	230527	+	34.7722
YDL131W	LYS21	Q12122	LYS21 YDL131W D2195	Homocitrate synthase, mitochondrial	LYS21	8996300000	8385200000	3466200000	3383700000	2705200000	2558700000	2110880000	2114200000	3855600000	2762300000	2577600000	2232400000	1726360000	1779460000	2311600000	2040460000	2328010000	chrIV	227393	228715	+	28.4307
YDL132W	CDC53	Q12018	CDC53 YDL132W D2190	Cell division control protein 53	CDC53	820300000	982120000	575140000	383600000	486050000	666790000	363750000	367430000	948610000	753880000	959540000	947850000	742490000	1068190000	1208180000	747800000	2081140000	chrIV	224304	226751	+	32.9373
YDL134C	PPH21	P23594	PPH21 YDL134C D2180	Serine/threonine-protein phosphatase PP2A-1 catalytic subunit	PPH21	765890000	0	278010000	0	1130560000	533110000	901520000	1096380000	189730000	657980000	672650000	998180000	510860000	565060000	565910000	1303080000	1248680000	chrIV	219662	220771	-	27.6515
YDL135C	RDI1	Q12434	RDI1 YDL135C D2175	Rho GDP-dissociation inhibitor	RDI1	764520000	650820000	917060000	983850000	1067670000	1072810000	667250000	855750000	1165460000	1057050000	1389900000	1275330000	1091520000	678290000	1127440000	870360000	859340000	chrIV	218680	219288	-	35.3355
YDL137W	ARF2	P19146	ARF2 YDL137W D2165	ADP-ribosylation factor 2	ARF2	1275070000	0	1042680000	345680000	1126350000	749650000	964250000	1296420000	481130000	1019990000	1012020000	1227430000	1349710000	760180000	484020000	2837500000	1944140000	chrIV	216158	217074	+	29.355
YDL140C	RPO21	P04050	RPO21 RPB1 RPB220 SUA8 YDL140C D2150	DNA-directed RNA polymerase II subunit RPB1	RPO21	1110790000	1431440000	1057110000	934920000	903560000	714560000	664150000	448987000	1153270000	1075500000	940980000	932170000	886620000	717320000	963780000	693130000	780270000	chrIV	205360	210561	-	30.8495
YDL141W	BPL1	P48445	BPL1 ACC2 YDL141W D2140	Biotin--protein ligase;Biotin--[methylmalonyl-CoA-carboxytransferase] ligase;Biotin--[propionyl-CoA-carboxylase [ATP-hydrolyzing]] ligase;Biotin--[methylcrotonoyl-CoA-carboxylase] ligase;Biotin--[acetyl-CoA-carboxylase] ligase	BPL1	196270000	0	0	471560000	175020000	516920000	413870000	0	166930000	178340000	0	0	147620000	0	0	0	0	chrIV	203039	205111	+	30.1273
YDL143W	CCT4	P39078	CCT4 ANC2 TCP4 YDL143W	T-complex protein 1 subunit delta	CCT4	1860610000	2453800000	1562660000	1523980000	1611410000	1358650000	1189460000	1301130000	1878110000	1814750000	1599970000	1517820000	1299270000	1251880000	1351950000	1321970000	1791550000	chrIV	199996	201582	+	27.5057
YDL145C	COP1	P53622	COP1 RET1 SEC33 SOO1 YDL145C D1578	Coatomer subunit alpha	COP1	2347600000	2550700000	2925400000	2473700000	2944800000	2632200000	2314800000	2627500000	2753900000	2966500000	3146700000	3156500000	2715500000	2639700000	3471200000	3292100000	4240800000	chrIV	194571	198176	-	33.1547
YDL147W	RPN5	Q12250	RPN5 NAS5 YDL147W D1572	26S proteasome regulatory subunit RPN5	RPN5	2122920000	2025140000	1873410000	2149900000	2702900000	2220100000	2008710000	1838340000	1929740000	2100000000	2485400000	1922250000	1840720000	2172480000	2487900000	2504200000	2555100000	chrIV	190924	192261	+	34.4847
YDL148C	NOP14	Q99207	NOP14 UTP2 YDL148C D1566	Nucleolar complex protein 14	NOP14	1096500000	1845580000	395460000	287520000	0	0	0	583270000	1991000000	145475000	404550000	400350000	299666000	447140000	7423800	313150000	45971000	chrIV	188154	190586	-	33.672
YDL150W	RPC53	P25441	RPC53 RPC4 YDL150W D1557	DNA-directed RNA polymerase III subunit RPC4	RPC53	939700000	2000410000	188970000	331070000	425530000	260390000	0	190270000	1447400000	724390000	451400000	573380000	85269000	285060000	229988000	431070000	50141900	chrIV	183343	184611	+	24.9294
YDL153C	SAS10	Q12136	SAS10 UTP3 YDL153C D1545	Something about silencing protein 10	SAS10	809870000	2089020000	1140000000	713460000	1203780000	805800000	580920000	909380000	1834470000	1020750000	549200000	708830000	603160000	247810000	37646000	126080000	386100000	chrIV	181186	183018	-	28.4351
YDL160C	DHH1	P39517	DHH1 YDL160C	ATP-dependent RNA helicase DHH1	DHH1	1593350000	1674120000	1211820000	1165940000	1097290000	1152520000	934220000	1221360000	1141980000	1505070000	1366010000	1118990000	1132470000	1216800000	1558500000	1389800000	2094200000	chrIV	170410	171930	-	31.3397
YDL161W	ENT1	Q12518	ENT1 YDL161W	Epsin-1	ENT1	281510000	194520000	0	208470000	0	0	0	243160000	226420000	281920000	718070000	172010000	210380000	0	0	0	0	chrIV	167714	169078	+	34.128
YDL164C	CDC9	P04819	CDC9 YDL164C	DNA ligase 1	CDC9	0	0	220360000	0	0	0	0	0	214000000	0	161950000	0	0	0	0	0	0	chrIV	164987	167254	-	32.8098
YDL166C	FAP7	Q12055	FAP7 YDL166C	Adenylate kinase isoenzyme 6 homolog FAP7	FAP7	306500000	658510000	178160000	199380000	422530000	343720000	270930000	469000000	587150000	460910000	380730000	456170000	134630000	406700000	0	283480000	1003930000	chrIV	163449	164042	-	32.2941
YDL167C	NRP1	P32770	NRP1 ARP ARP1 YDL167C	Asparagine-rich protein	NRP1	183350000	0	162200000	0	85351000	0	0	0	162210000	0	0	0	0	0	0	0	0	chrIV	160995	163154	-	31.0998
YDL168W	SFA1	P32771	SFA1 SFA YDL168W	S-(hydroxymethyl)glutathione dehydrogenase	SFA1	3084700000	2176000000	2328400000	2459200000	2999000000	2927200000	2514200000	2422400000	2096460000	1885290000	2715900000	2434600000	2497200000	3054100000	3098400000	3207600000	4884100000	chrIV	159604	160764	+	30.658
YDL171C	GLT1	Q12680	GLT1 YDL171C	Glutamate synthase [NADH]	GLT1	1662690000	1794600000	1635000000	1467540000	1488730000	1447470000	1086150000	1322370000	1461530000	1784660000	1591220000	1528100000	1394830000	1210370000	1569680000	1468540000	1834670000	chrIV	149203	155640	-	30.801
YDL173W	PAR32	Q12515	PAR32 YDL173W	Protein PAR32	PAR32	132490000	426638000	388500000	377300000	0	166470000	100650000	0	0	380340000	174320000	0	0	0	0	0	0	chrIV	148191	149078	+	25.1176
YDL174C	DLD1	P32891	DLD1 DLD YDL174C	D-lactate dehydrogenase [cytochrome] 1, mitochondrial	DLD1	4313500000	2674300000	1305220000	1551630000	1703180000	1483110000	1593210000	1398560000	1331210000	718520000	1353090000	1335660000	1222600000	1349150000	1492750000	1509790000	1184190000	chrIV	145826	147589	-	32.8779
YDL178W	DLD2	P46681	DLD2 AIP2 YDL178W	D-lactate dehydrogenase [cytochrome] 2, mitochondrial	DLD2	1053280000	656010000	557820000	214430000	435410000	480570000	121010000	438950000	560750000	271270000	780910000	267990000	376060000	0	732960000	692430000	837470000	chrIV	139522	141114	+	28.3522
YDL179W	PCL9	Q12477	PCL9 YDL179W D1408	PHO85 cyclin-9	PCL9	158690000	375770000	174790000	487460000	304050000	504530000	139130000	192250000	575010000	523370000	180480000	354740000	430390000	145510000	463340000	236670000	0	chrIV	138291	139205	+	27.0535
YDL181W	INH1	P01097	INH1 YDL181W D1305	ATPase inhibitor, mitochondrial	INH1	1503520000	248890000	0	236070000	0	447110000	351830000	0	0	0	0	174480000	0	0	178790000	217360000	0	chrIV	135179	135436	+	23.6842
YDL182W	LYS20	P48570	LYS20 YDL182W D1298	Homocitrate synthase, cytosolic isozyme	LYS20	7069700000	5130100000	1245260000	758840000	404610000	135890000	220350000	396540000	1121520000	500570000	326920000	301820000	265020000	0	0	191620000	0	chrIV	133437	134723	+	34.8025
YDL185W	VMA1	P17255	VMA1 CLS8 TFP1 YDL185W D1286	V-type proton ATPase catalytic subunit A;Endonuclease PI-SceI	VMA1	24994000000	21491000000	26526000000	24002000000	25430000000	22969000000	21745000000	24784000000	21836000000	29190000000	28315000000	26767000000	25589000000	24067000000	28028000000	29264000000	27290000000	chrIV	126787	130002	+	32.8525
YDL188C	PPH22	P23595	PPH22 SIS4 YDL188C D1271	Serine/threonine-protein phosphatase PP2A-2 catalytic subunit	PPH22	872540000	1130520000	1909070000	2524900000	3043100000	3026800000	2182120000	1500670000	1465190000	1325960000	2002610000	2032330000	1854960000	1765680000	1876270000	1693380000	1328900000	chrIV	123865	124998	-	27.0419
YDL190C	UFD2	P54860	UFD2 YDL190C D1255	E4 ubiquitin-protein ligase UFD2	UFD2	246920000	45325000	208660000	498530000	216716000	268130000	858320000	402101000	99769000	117029000	79340000	159737000	464690000	164108000	246230000	59275000	37167000	chrIV	118707	121592	-	33.1569
YDL192W	ARF1	P11076	ARF1 YDL192W D1244	ADP-ribosylation factor 1	ARF1	8173300000	10501300000	11023000000	7149200000	6984700000	6377900000	7630000000	10441100000	11254200000	13729100000	9430800000	8870700000	8469600000	7956100000	10321300000	9099200000	12641600000	chrIV	116321	116866	+	26.4825
YDL193W	NUS1	Q12063	NUS1 YDL193W D1239	Dehydrodolichyl diphosphate syntase complex subunit NUS1	NUS1	161600000	0	688320000	162270000	386860000	227520000	379740000	392300000	202940000	589960000	272420000	447280000	592860000	219910000	338610000	511660000	0	chrIV	114672	115799	+	29.3179
YDL195W	SEC31	P38968	SEC31 WEB1 YDL195W D1229	Protein transport protein SEC31	SEC31	4579100000	5358100000	4880000000	5788000000	5763800000	5455600000	4458700000	4160800000	4638600000	4921000000	5593800000	5360200000	5372800000	5005700000	5866000000	5087900000	4840200000	chrIV	107208	111029	+	31.5938
YDL198C	GGC1	P38988	GGC1 SHM1 YHM1 YDL198C D1214	Mitochondrial GTP/GDP carrier protein 1	GGC1	2131760000	1556250000	463590000	534690000	531200000	402030000	607430000	463380000	454190000	519980000	0	155288000	266228000	297570000	0	316100000	712210000	chrIV	103649	104551	-	26.7079
YDL201W	TRM8	Q12009	TRM8 YDL201W D1075	tRNA (guanine-N(7)-)-methyltransferase	TRM8	128620000	608890000	0	0	160065000	0	426650000	380210000	786740000	142580000	0	339580000	368010000	125410000	0	163890000	0	chrIV	99561	100421	+	35.4
YDL202W	MRPL11	P36521	MRPL11 YDL202W D1070	54S ribosomal protein L11, mitochondrial	MRPL11	85453000	514140000	306860000	562680000	241310000	0	638500000	617220000	414270000	189120000	156407000	307880000	433680000	454360000	85836000	195992000	332680000	chrIV	98475	99224	+	26.5917
YDL204W	RTN2	Q12443	RTN2 YDL204W D1062	Reticulon-like protein 2	RTN2	6103800000	2812700000	1368020000	5528800000	7634800000	8110000000	6493400000	4573500000	3208900000	205468000	4773400000	6637500000	5983500000	8149700000	8839500000	6578200000	9920700000	chrIV	94605	95786	+	28.8053
YDL205C	HEM3	P28789	HEM3 YDL205C D1057	Porphobilinogen deaminase	HEM3	384980000	1080440000	701260000	698590000	1461710000	716270000	911680000	759640000	1012050000	862540000	636810000	827620000	737360000	616000000	515464000	991170000	841030000	chrIV	92762	93745	-	29.6197
YDL208W	NHP2	P32495	NHP2 YDL208W D1045	H/ACA ribonucleoprotein complex subunit 2	NHP2	5678900000	6751900000	2677900000	3187000000	3081600000	3669700000	3040700000	3710300000	5876700000	3715400000	3845600000	3868500000	4212000000	5187300000	4688100000	4573000000	6180900000	chrIV	87512	87982	+	33.225
YDL213C	NOP6	Q07623	NOP6 YDL213C D1018	Nucleolar protein 6	NOP6	990480000	2666590000	2115160000	2484530000	2027730000	2066950000	1728200000	2161240000	2413930000	1718930000	3219380000	2628050000	2090680000	1758620000	293410000	1452210000	160594000	chrIV	77289	77966	-	29.0503
YDL215C	GDH2	P33327	GDH2 YDL215C D0892	NAD-specific glutamate dehydrogenase	GDH2	86816000000	62464000000	71193000000	72705000000	85954000000	77686000000	56982000000	77680000000	60248000000	71005000000	106745000000	101145000000	72387000000	98011000000	100483000000	96788000000	114139000000	chrIV	70640	73918	-	34.9406
YDL217C	TIM22	Q12328	TIM22 YDL217C D0884	Mitochondrial import inner membrane translocase subunit TIM22	TIM22	0	0	0	0	198640000	0	0	0	0	0	0	0	0	0	0	0	325650000	chrIV	67983	68606	-	24.626
YDL219W	DTD1	Q07648	DTD1 YDL219W	D-tyrosyl-tRNA(Tyr) deacylase	DTD1	80924000	0	0	115690000	83421000	84636000	0	0	0	0	154660000	210080000	0	78336000	0	271790000	0	chrIV	65242	65765	+	32.6984
YDL222C	FMP45	Q07651	FMP45 YDL222C	SUR7 family protein FMP45	FMP45	0	0	0	0	0	0	0	0	0	0	0	0	0	0	0	0	0	chrIV	60872	61801	-	29.8818
YDL223C	HBT1	Q07653	HBT1 Crem YDL223C	Protein HBT1	HBT1	475630000	96767000	167746000	2473200000	4225400000	4036700000	5194800000	197493000	51978000	0	413980000	1492810000	1321810000	2003280000	1412370000	1428990000	1603370000	chrIV	57265	60405	-	25.9171
YDL224C	WHI4	Q07655	WHI4 YDL224C D0839	Protein WHI4	WHI4	0	0	211130000	223050000	225110000	0	162830000	0	0	87100000	0	144800000	0	222490000	0	235500000	0	chrIV	54397	56346	-	28.3452
YDL225W	SHS1	Q07657	SHS1 SEP7 YDL225W	Seventh homolog of septin 1	SHS1	13142000000	41669000000	8574500000	11664400000	8458240000	11327900000	8447600000	15370700000	19670200000	16205700000	24281500000	34958000000	14008900000	26916500000	24001000000	20819000000	48248100000	chrIV	52445	54100	+	32.3671
YDL226C	GCS1	P35197	GCS1 YDL226C	ADP-ribosylation factor GTPase-activating protein GCS1	GCS1	1793190000	2130600000	2649500000	1806580000	2263180000	1692620000	1332470000	1860030000	1736120000	2814900000	1780470000	1936810000	1605030000	1877660000	775910000	1071890000	235215000	chrIV	51115	52173	-	27.7117
YDL229W	SSB1	P11484	SSB1 YG101 YDL229W	Heat shock protein SSB1	SSB1	39065000000	67533000000	40108000000	29860000000	30138000000	28200000000	21316000000	30326000000	50669000000	47742000000	33340000000	30725000000	27468000000	26463000000	32752000000	29878000000	35286000000	chrIV	44065	45906	+	26.8356
YDL230W	PTP1	P25044	PTP1 YDL230W	Tyrosine-protein phosphatase 1	PTP1	123280000	131630000	0	278830000	355610000	145430000	534630000	258950000	373880000	184530000	143970000	486280000	307980000	202849000	403670000	386200000	710350000	chrIV	42700	43707	+	26.3725
YDL234C	GYP7	P48365	GYP7 YDL234C	GTPase-activating protein GYP7	GYP7	0	57266000	0	356430000	821670000	699200000	428310000	483890000	393420000	0	252650000	0	510190000	374120000	678020000	590410000	274057000	chrIV	34237	36477	-	29.1657
YDL235C	YPD1	Q07688	YPD1 YDL235C D0790	Phosphorelay intermediate protein YPD1	YPD1	703380000	883880000	655820000	271340000	596770000	570160000	577650000	766770000	1098470000	580580000	852700000	801350000	625240000	880190000	1254900000	889190000	0	chrIV	33415	33918	-	29.0424
YDL236W	PHO13	P19881	PHO13 YDL236W	4-nitrophenylphosphatase	PHO13	223223000	106190000	458730000	91323000	77448000	40472000	62188000	111320000	74795000	212406000	0	205981000	0	0	0	85318000	0	chrIV	32296	33234	+	32.4932
YDL237W	AIM6	Q07716	AIM6 YDL237W	Altered inheritance of mitochondria protein 6	AIM6	80859000	142521000	353400000	275070000	470450000	311900000	93761000	151930000	143070000	384090000	396910000	498350000	184240000	256030000	237150000	510800000	245880000	chrIV	30657	31829	+	30.6617
YDR002W	YRB1	P41920	YRB1 CST20 HTN1 SFO1 YDR002W YD8119.08	Ran-specific GTPase-activating protein 1	YRB1	7985200000	6647200000	5632000000	7764500000	6814100000	7615400000	6694000000	6360400000	9478200000	6958300000	8260900000	8299500000	7530400000	8414700000	9717800000	7610600000	6105500000	chrIV	453045	453650	+	41.0678
YDR005C	MAF1	P41910	MAF1 YDR005C YD8119.11C	Repressor of RNA polymerase III transcription MAF1	MAF1	0	0	0	0	0	0	0	0	0	0	0	0	0	0	0	0	0	chrIV	456836	458103	-	30.2941
YDR006C	SOK1	P40317	SOK1 YDR006C YD8119.12C	Protein SOK1	SOK1	32804000	77094000	71567000	101795000	92549000	76422000	174057000	30836000	42804400	19838900	32604500	16498000	45305000	0	0	4055500	0	chrIV	458542	461247	-	30.4966
YDR007W	TRP1	P00912	TRP1 YDR007W	N-(5-phosphoribosyl)anthranilate isomerase	TRP1	0	0	128710000	0	0	0	0	127080000	0	136450000	365680000	377570000	141750000	78784000	276380000	336820000	0	chrIV	461842	462516	+	23.6963
YDR011W	SNQ2	P32568	SNQ2 YDR011W YD8119.16	Protein SNQ2	SNQ2	63365000	793480000	0	0	0	0	0	44887000	1048120000	191923000	0	0	0	46380000	0	0	0	chrIV	465919	470424	+	31.3996
YDR017C	KCS1	Q12494	KCS1 YDR017C PZF1050	Inositol hexakisphosphate kinase 1	KCS1	92971000	60390000	0	168350000	241120000	165580000	698820000	0	265100000	31788000	0	101490000	178045000	413350000	164784000	256874000	0	chrIV	479115	482267	-	30.948
YDR023W	SES1	P07284	SES1 SERS YDR023W YD9813.01	Serine--tRNA ligase, cytoplasmic	SES1	10752000000	14574600000	12824300000	11447800000	12589600000	12522400000	8883600000	10994300000	13895700000	14476500000	14045200000	12925800000	13200700000	11865500000	13592000000	13361600000	13515100000	chrIV	489508	490896	+	30.913
YDR026C	NSI1	Q12457	NSI1 YDR026C PZE570	RNA polymerase I termination factor	NSI1	0	0	0	0	0	0	0	0	0	0	0	0	0	0	0	0	0	chrIV	492556	494268	-	36.907
YDR028C	REG1	Q00816	REG1 HEX2 PZF240 SPP43 SRN1 YDR028C YD9813.06C	Resistance to glucose repression protein 1	REG1	0	357840000	421860000	445730000	555150000	584530000	1364570000	367960000	571680000	244390000	642850000	587860000	471830000	744780000	798690000	696550000	198168000	chrIV	497835	500879	-	31.5405
YDR031W	MIX14	Q04341	MIX14 MIC14 YDR031W YD9673.01	Mitochondrial intermembrane space cysteine motif-containing protein MIX14	MIX14	0	0	467570000	845730000	767870000	909970000	1171500000	702000000	453570000	465480000	1090470000	1156190000	1244060000	1018950000	1652250000	1321450000	1221460000	chrIV	503498	503863	+	31.4845
YDR032C	PST2	Q12335	PST2 YDR032C D3422 YD9673.02C	Protoplast secreted protein 2	PST2	11969800000	5277900000	13255000000	17628100000	17596100000	19089000000	18583100000	17678100000	13565800000	10634700000	21306000000	21878000000	22502900000	19150400000	20692000000	21871600000	24124000000	chrIV	504099	504695	-	27.0242
YDR033W	MRH1	Q12117	MRH1 YDR033W YD9673.03	Protein MRH1	MRH1	5386900000	4690000000	13258000000	13971000000	9910000000	10437100000	11574000000	7529400000	4240400000	4657900000	6879500000	6540600000	8178000000	7343900000	5061300000	8396400000	8678200000	chrIV	508147	509109	+	32.0714
YDR034C	LYS14	P40971	LYS14 YDR034C YD9673.04C	Lysine biosynthesis regulatory protein LYS14	LYS14	0	447940000	0	0	1105400000	0	0	0	414550000	605050000	1687160000	0	0	0	0	840490000	0	chrIV	509737	512109	-	28.9378
YDR035W	ARO3	P14843	ARO3 YDR035W YD9673.07	Phospho-2-dehydro-3-deoxyheptonate aldolase, phenylalanine-inhibited	ARO3	6912400000	5048100000	5861300000	5956400000	5592900000	6507300000	6520400000	7758600000	7737800000	8146500000	7089200000	7790500000	7065900000	5420400000	7668000000	7547100000	9571400000	chrIV	521816	522928	+	32.7418
YDR036C	EHD3	P28817	EHD3 MRP5 YDR036C YD9673.08C	3-hydroxyisobutyryl-CoA hydrolase, mitochondrial	EHD3	489530000	102590000	188469000	583890000	467730000	611020000	645120000	638680000	501510000	385600000	417600000	582070000	675030000	563640000	498790000	267740000	22495000	chrIV	523211	524713	-	33.1168
YDR037W	KRS1	P15180	KRS1 GCD5 YDR037W YD9673.09	Lysine--tRNA ligase, cytoplasmic	KRS1	9452300000	9356100000	6201600000	5216200000	5523400000	5751500000	5008900000	6827900000	7817300000	8339500000	6877200000	6473600000	5976500000	6177300000	6928000000	6615500000	10404100000	chrIV	525440	527215	+	30.944
YDR044W	HEM13	P11353	HEM13 YDR044W YD5112.02	Oxygen-dependent coproporphyrinogen-III oxidase	HEM13	4576500000	10160700000	31522000000	25740000000	28515000000	31381000000	24790000000	38144000000	27812000000	40131000000	37908000000	36903000000	38956000000	39265000000	43754000000	39077000000	42074000000	chrIV	546642	547628	+	31.9957
YDR045C	RPC11	Q04307	RPC11 YDR045C YD9609.01C	DNA-directed RNA polymerase III subunit RPC10	RPC11	0	419660000	0	0	0	0	0	0	400510000	0	0	0	0	0	0	336890000	0	chrIV	547978	548310	-	20.0377
YDR047W	HEM12	P32347	HEM12 HEM6 POP3 YDR047W YD9609.03	Uroporphyrinogen decarboxylase	HEM12	529520000	535130000	1064060000	1025890000	1367010000	1094030000	1220070000	1078120000	1018390000	994550000	1739470000	1441960000	1271800000	809590000	1189900000	1217760000	2186700000	chrIV	551860	552948	+	28.1107
YDR050C	TPI1	P00942	TPI1 YDR050C YD9609.05C	Triosephosphate isomerase	TPI1	84951000000	47430000000	77888000000	82127000000	67741000000	74821000000	87337000000	79392000000	53803000000	95051000000	94762000000	82607000000	79641000000	103522000000	120018000000	108800000000	97010000000	chrIV	555726	556472	-	37.5942
YDR051C	DET1	Q99288	DET1 YDR051C D4202	Broad-range acid phosphatase DET1	DET1	895210000	691730000	1338700000	0	733320000	813290000	221060000	310520000	727210000	832730000	732630000	0	407590000	989040000	1069740000	163370000	1092750000	chrIV	557056	558060	-	26.4244
YDR054C	CDC34	P14682	CDC34 DNA6 UBC3 YDR054C D4211 YD9609.08C	Ubiquitin-conjugating enzyme E2-34 kDa	CDC34	979340000	985720000	521990000	735740000	656210000	710970000	594130000	648530000	866900000	492350000	1044570000	786350000	662520000	286360000	861920000	0	1206550000	chrIV	561440	562327	-	34.5561
YDR055W	PST1	Q12355	PST1 HPF2 YDR055W D4214 YD9609.09	Cell wall mannoprotein PST1	PST1	368850000	0	453080000	986100000	919580000	516550000	118130000	0	0	83070000	411540000	862690000	525730000	0	114360000	44824000	0	chrIV	563527	564861	+	27.2437
YDR057W	YOS9	Q99220	YOS9 YDR057W D4222	Protein OS-9 homolog	YOS9	120440000	52053000	402050000	517200000	1095890000	738670000	420990000	469410000	354012000	243020000	408120000	0	522530000	252870000	0	111950000	0	chrIV	565927	567555	+	32.7632
YDR060W	MAK21	Q12176	MAK21 NOC1 YDR060W D4237 YD9609.14	Ribosome biogenesis protein MAK21	MAK21	1280910000	2211550000	727580000	597538000	1093280000	463850000	206044000	685910000	2375900000	1064960000	666500000	502530000	677470000	568200000	760570000	462260000	792220000	chrIV	570649	573726	+	35.2099
YDR061W	YDR061W	Q12298	YDR061W D4241	Uncharacterized ABC transporter ATP-binding protein YDR061W	YDR061W	1030190000	650370000	0	535860000	538380000	979900000	598400000	1272330000	1393460000	988520000	1277320000	1252260000	904080000	1255820000	1544910000	568400000	0	chrIV	574164	575783	+	30.3085
YDR062W	LCB2	P40970	LCB2 SCS1 TSC1 YDR062W D4246 YD9609.16	Serine palmitoyltransferase 2	LCB2	2223700000	0	2701300000	3695100000	3309900000	2466100000	2086100000	2454800000	3862900000	2800200000	2836500000	3547100000	2616700000	3692300000	5243800000	4161300000	4263000000	chrIV	576474	578159	+	33.8701
YDR063W	AIM7	Q12156	AIM7 YDR063W D4245	Protein AIM7	AIM7	633190000	567870000	798050000	664320000	733400000	742340000	350490000	390220000	599940000	787070000	803600000	1024860000	663810000	564870000	1006230000	353770000	605710000	chrIV	578663	579112	+	35.64
YDR064W	RPS13	P05756	RPS13 RPS13C YDR064W D4252 YD9609.18	40S ribosomal protein S13	RPS13	41922000000	66479000000	29973000000	24894000000	20626100000	23326000000	18838800000	20771600000	42378000000	37974000000	29907000000	26479000000	25953000000	25392000000	34844000000	26921000000	37404000000	chrIV	579458	580452	+	28.0318
YDR070C	FMP16	Q12497	FMP16 YDR070C	Protein FMP16, mitochondrial	FMP16	1441250000	348764000	1179420000	4058100000	7133800000	5010500000	4506200000	2928100000	2045390000	976100000	3894400000	5306200000	4097100000	5694100000	4812800000	5233700000	1295360000	chrIV	588098	588379	-	29.8028
YDR071C	PAA1	Q12447	PAA1 YDR071C	Polyamine N-acetyltransferase 1	PAA1	2133360000	2301100000	3158700000	2615900000	2469500000	2711800000	2730100000	3632900000	2662100000	3357700000	3369500000	3229000000	2967400000	2569000000	3125200000	3590600000	3959700000	chrIV	588827	589402	-	30.446
YDR074W	TPS2	P31688	TPS2 PFK3 YDR074W YD8554.07	Trehalose-phosphatase	TPS2	5953500000	3980200000	4422400000	5994600000	5744000000	5401200000	4484000000	4492600000	3933600000	3294800000	6151300000	5831000000	4710300000	5339000000	7313800000	6023500000	7987000000	chrIV	593893	596583	+	30.146
YDR080W	VPS41	P38959	VPS41 FET2 VAM2 YDR080W D446 YD8554.13	Vacuolar protein sorting-associated protein 41	VPS41	0	0	0	0	4121400	7516500	0	0	0	0	0	0	0	0	0	0	0	chrIV	604008	606986	+	33.9503
YDR083W	RRP8	P38961	RRP8 YDR083W D4461	25S rRNA (adenine(645)-N(1))-methyltransferase	RRP8	0	512210000	0	0	0	0	96018000	198400000	388660000	0	137540000	147500000	355650000	0	0	0	166900000	chrIV	612073	613251	+	37.0211
YDR084C	TVP23	P38962	TVP23 YDR084C D4466	Golgi apparatus membrane protein TVP23	TVP23	0	812640000	583730000	1056970000	968860000	955010000	592450000	95764000	317390000	315310000	367260000	320500000	512650000	0	261450000	0	457130000	chrIV	613405	614004	-	31.5753
YDR086C	SSS1	P35179	SSS1 YDR086C D4475	Protein transport protein SSS1	SSS1	7841700000	9472200000	7012600000	9168600000	10293400000	8965200000	8004900000	7632500000	8789900000	8829600000	11009900000	9741500000	9033300000	11197400000	6155400000	9567100000	17654600000	chrIV	616928	617170	-	27.2542
YDR087C	RRP1	P35178	RRP1 YDR087C D4478	Ribosomal RNA-processing protein 1	RRP1	1676360000	2173400000	722690000	917410000	1036650000	417684000	640170000	506580000	3301400000	1263830000	1128100000	973090000	536960000	913440000	454807000	548890000	1189250000	chrIV	617470	618306	-	31.5735
YDR091C	RLI1	Q03195	RLI1 YDR091C	Translation initiation factor RLI1	RLI1	5480100000	9893900000	5224100000	4487200000	4634800000	4342500000	3537500000	4871400000	7553400000	7588600000	5691800000	5305400000	4845900000	5363300000	6065000000	5315100000	7866200000	chrIV	626708	628534	-	30.1081
YDR092W	UBC13	P52490	UBC13 YDR092W YD6652.04	Ubiquitin-conjugating enzyme E2 13	UBC13	2232000000	2811300000	2970100000	4153900000	3556100000	3537600000	2834200000	2450600000	2966600000	2891000000	3715000000	4301500000	3652200000	4045800000	3693800000	4196500000	3889100000	chrIV	629876	630605	+	29.4364
YDR093W	DNF2	Q12675	DNF2 YDR093W YD8557.01	Phospholipid-transporting ATPase DNF2	DNF2	0	206950000	0	0	0	0	0	0	0	0	0	0	0	0	142650000	0	0	chrIV	631282	636120	+	29.3091
YDR098C	GRX3	Q03835	GRX3 YDR098C YD8557.05C	Monothiol glutaredoxin-3	GRX3	2083170000	2359800000	2400600000	2678400000	2961400000	3074900000	2225110000	1828360000	2580400000	2459400000	2986700000	2601100000	2355100000	1903210000	2382100000	2380300000	1749630000	chrIV	644178	644930	-	31.8508
YDR099W	BMH2	P34730	BMH2 YDR099W YD8557.08	Protein BMH2	BMH2	9111300000	7370600000	9953900000	11171900000	12900600000	11434200000	11635400000	10162700000	9373200000	8812300000	11038900000	12730400000	10980700000	12398000000	11936900000	10348100000	11383000000	chrIV	652781	654428	+	31.8084
YDR101C	ARX1	Q03862	ARX1 YDR101C YD8557.10c	Probable metalloprotease ARX1	ARX1	3468400000	4706600000	1303920000	1099160000	825780000	1121350000	524890000	1834590000	4698500000	2362700000	1889310000	1414710000	1392810000	1340930000	1554320000	1515530000	1354760000	chrIV	655686	657467	-	34.8233
YDR107C	TMN2	Q04562	TMN2 YDR107C	Transmembrane 9 superfamily member 2	TMN2	287630000	537940000	503050000	722290000	1115270000	789670000	626120000	0	466450000	348130000	602570000	490320000	656400000	0	215770000	0	0	chrIV	669016	671034	-	33.046
YDR108W	TRS85	P46944	TRS85 GSG1 MUM1 YDR108W YD9727.04	Trafficking protein particle complex III-specific subunit 85	TRS85	0	0	809220000	0	0	0	0	0	233533000	175730000	173770000	189700000	166070000	205330000	244950000	0	0	chrIV	671269	673365	+	28.0755
YDR117C	TMA64	Q04600	TMA64 YDR117C	Translation machinery-associated protein 64	TMA64	0	0	165730000	0	0	0	0	170600000	591320000	222050000	562770000	0	253450000	0	868210000	652330000	649300000	chrIV	683946	685643	-	33.4406
YDR119W	VBA4	Q04602	VBA4 YDR119W	Vacuolar basic amino acid transporter 4	VBA4	0	0	822200000	729940000	670580000	868660000	736040000	600120000	541830000	705640000	1133550000	1010000000	244600000	506630000	1083020000	488640000	0	chrIV	688227	690533	+	29.2091
YDR120C	TRM1	P15565	TRM1 YDR120C YD9727.15C	tRNA (guanine(26)-N(2))-dimethyltransferase, mitochondrial	TRM1	1723310000	2515000000	874280000	927520000	733890000	947050000	252260000	930790000	1662420000	1390160000	826180000	1010820000	695800000	458320000	1044480000	691000000	1341230000	chrIV	691549	693261	-	30.0787
YDR121W	DPB4	Q04603	DPB4 YDR121W	DNA polymerase epsilon subunit D	DPB4	0	0	0	296710000	215930000	221240000	125050000	170920000	184475000	191040000	125510000	0	268109000	0	0	305664000	200045000	chrIV	693585	694175	+	28.4844
YDR122W	KIN1	P13185	KIN1 YDR122W YD9727.17	Serine/threonine protein kinase KIN1	KIN1	464130000	395110000	650320000	1325000000	1113020000	1025130000	1150840000	617380000	716980000	173713000	607540000	707590000	693850000	671080000	691470000	508850000	430590000	chrIV	694700	697894	+	27.4798
YDR125C	ECM18	Q04623	ECM18 YDR125C YD9727.20C	Protein ECM18	ECM18	0	0	0	0	0	0	0	0	0	0	0	0	0	0	0	0	0	chrIV	701397	702758	-	30.4516
YDR127W	ARO1	P08566	ARO1 AROM YDR127W YD9302.02	Pentafunctional AROM polypeptide;3-dehydroquinate synthase;3-phosphoshikimate 1-carboxyvinyltransferase;Shikimate kinase;3-dehydroquinate dehydratase;Shikimate dehydrogenase	ARO1	2174100000	2391400000	2272200000	2047200000	2310700000	2400800000	1652720000	1834250000	1946860000	2107100000	2112600000	2060000000	1974210000	2099100000	2743000000	2195700000	3188700000	chrIV	704484	709250	+	29.3912
YDR129C	SAC6	P32599	SAC6 YDR129C YD9302.04C	Fimbrin	SAC6	4306900000	4225600000	4168400000	3832100000	4000100000	3572900000	3155200000	3203800000	3085500000	4087300000	4433100000	3926300000	2905800000	3688700000	4544600000	4028500000	4045800000	chrIV	713340	715379	-	30.3326
YDR135C	YCF1	P39109	YCF1 YDR135C YD9302.11C	Metal resistance protein YCF1	YCF1	316910000	407852000	903650000	1010170000	1007100000	948770000	786450000	758280000	1053540000	628270000	1041990000	938320000	851780000	677490000	766770000	1009870000	779550000	chrIV	723004	727551	-	31.1246
YDR138W	HPR1	P17629	HPR1 YDR138W YD9302.14	THO complex subunit HPR1	HPR1	518250000	781770000	1541630000	586130000	1849900000	1244090000	914400000	988750000	790762000	172770000	350012000	50948000	452120000	733830000	0	0	292690000	chrIV	730578	732836	+	34.9202
YDR141C	DOP1	Q03921	DOP1 YDR141C YD9302.17C	Protein dopey	DOP1	0	0	260080000	0	0	0	0	283800000	402320000	261560000	0	0	272870000	680530000	0	247540000	0	chrIV	734901	739997	-	33.654
YDR143C	SAN1	P22470	SAN1 YDR143C YD2943.02C	Protein SAN1	SAN1	0	2675800	3019560	1911590	1479880	1350000	6355900	0	1326640	1511450	472320	0	0	474370	95939	0	0	chrIV	742042	743874	-	26.1881
YDR145W	TAF12	Q03761	TAF12 TAF61 TAF68 YDR145W YD8358.02	Transcription initiation factor TFIID subunit 12	TAF12	194440000	416360000	316060000	320220000	168520000	209220000	0	0	406750000	257970000	319070000	159750000	252850000	103370000	0	230350000	182430000	chrIV	746738	748357	+	27.6554
YDR147W	EKI1	Q03764	EKI1 YDR147W YD8358.04	Ethanolamine kinase	EKI1	0	0	0	0	0	0	0	0	0	0	536610000	0	0	0	575210000	625820000	0	chrIV	751631	753235	+	31.1886
YDR148C	KGD2	P19262	KGD2 YDR148C YD8358.05C	Dihydrolipoyllysine-residue succinyltransferase component of 2-oxoglutarate dehydrogenase complex, mitochondrial	KGD2	3298000000	1557860000	1731080000	3022000000	4096000000	3772500000	2775800000	2929200000	2356300000	726130000	3306800000	2918900000	3329700000	3751500000	4221300000	4224900000	4381800000	chrIV	753675	755066	-	29.7848
YDR150W	NUM1	Q00402	NUM1 PAC12 YDR150W YD8358.06	Nuclear migration protein NUM1	NUM1	276390000	347970000	931520000	940860000	1349750000	1239760000	1032100000	1072150000	1107770000	666370000	1078020000	1344090000	1583780000	1685730000	1683330000	1458360000	1669750000	chrIV	755628	763874	+	30.5479
YDR153C	ENT5	Q03769	ENT5 YDR153C	Epsin-5	ENT5	0	690310000	0	200200000	487630000	463910000	344520000	457830000	383660000	438790000	258790000	330470000	151430000	104242000	206290000	274360000	220780000	chrIV	766736	767971	-	28.9302
YDR155C	CPR1	P14832	CPR1 CPH1 CYP1 SCC1 YDR155C YD8358.10C	Peptidyl-prolyl cis-trans isomerase	CPR1	51363000000	42940000000	58486000000	86553000000	76401000000	91125000000	86696000000	71304000000	55563000000	62234000000	87949000000	88363000000	83563000000	109849000000	104226000000	102730000000	69274000000	chrIV	768512	769000	-	22.7778
YDR158W	HOM2	P13663	HOM2 YDR158W YD8358.12	Aspartate-semialdehyde dehydrogenase	HOM2	8540900000	9011000000	6238900000	6091100000	6182600000	6187100000	5414100000	7323000000	7161600000	8660400000	6317200000	6904700000	5498800000	6578800000	5271800000	6753900000	4759900000	chrIV	770357	771454	+	28.15
YDR162C	NBP2	Q12163	NBP2 YDR162C	NAP1-binding protein 2	NBP2	249760000	263340000	0	439100000	0	0	136990000	0	327760000	0	241820000	352510000	203890000	0	0	0	296310000	chrIV	780390	781100	-	33.7742
YDR164C	SEC1	P30619	SEC1 YDR164C YD8358.18C	Protein transport protein SEC1	SEC1	181311000	180188000	291313000	433240000	706000000	498510000	479330000	426110000	433270000	584640000	232000000	628510000	564030000	427050000	579540000	549520000	367980000	chrIV	782041	784215	-	29.8374
YDR165W	TRM82	Q03774	TRM82 YDR165W YD8358.19	tRNA (guanine-N(7)-)-methyltransferase non-catalytic subunit TRM82	TRM82	651070000	1126480000	381710000	156920000	423310000	0	124970000	529110000	1256690000	515030000	364460000	126630000	518770000	150510000	345810000	379750000	417490000	chrIV	784871	786205	+	31.9277
YDR166C	SEC5	P89102	SEC5 YDR166C YD8358.20C YD9489.01C	Exocyst complex component SEC5	SEC5	580480000	354310000	520050000	543960000	572160000	683870000	393580000	542970000	573980000	280170000	613280000	293820000	296610000	623200000	0	632190000	421460000	chrIV	786306	789221	-	34.9836
YDR167W	TAF10	Q12030	TAF10 TAF23 TAF25 YDR167W YD9489.02	Transcription initiation factor TFIID subunit 10	TAF10	593550000	1005810000	810200000	734370000	1353950000	1032970000	911440000	822520000	1039270000	1173760000	1302990000	1137480000	1040210000	1097430000	1952250000	1141630000	456568000	chrIV	789449	790069	+	31.0503
YDR168W	CDC37	P06101	CDC37 SMO1 YDR168W YD9489.03	Hsp90 co-chaperone Cdc37	CDC37	2089500000	1451030000	1569530000	2100400000	2606300000	2600700000	2192000000	2051090000	1882750000	1667690000	2466200000	2603000000	2426500000	2928400000	3598800000	2912400000	3920500000	chrIV	790328	791848	+	31.5207
YDR169C	STB3	Q12427	STB3 YDR169C YD9489.04c	Protein STB3	STB3	0	223900000	0	0	0	386860000	0	0	336630000	307000000	0	0	0	0	315350000	0	171890000	chrIV	792348	793889	-	30.497
YDR170C	SEC7	P11075	SEC7 YDR170C YD9395.01C YD9489.05C	Protein transport protein SEC7	SEC7	834350000	1169830000	731390000	610610000	732420000	792050000	343330000	676140000	726230000	579800000	1022760000	1285860000	581440000	884300000	1146760000	959530000	0	chrIV	796193	802222	-	31.4121
YDR171W	HSP42	Q12329	HSP42 YDR171W YD9395.04	Heat shock protein 42	HSP42	3514500000	666290000	1950590000	2368860000	2850600000	4637700000	3510200000	3191600000	2217560000	1673500000	4143800000	3202500000	3781400000	3919200000	4140400000	4415200000	3913900000	chrIV	806621	807748	+	25.1637
YDR172W	SUP35	P05453	SUP35 GST1 PNM2 SAL3 SUF12 SUP2 YDR172W YD9395.05	Eukaryotic peptide chain release factor GTP-binding subunit	SUP35	3225400000	4408300000	2811300000	2453000000	2399300000	1877040000	2057200000	2250600000	4450300000	3500800000	2863500000	3125600000	2267200000	2325700000	2991900000	2610500000	2324300000	chrIV	808324	810381	+	31.4397
YDR174W	HMO1	Q03973	HMO1 HSM2 YDR174W YD9395.07	High mobility group protein 1	HMO1	4115900000	4431500000	3870100000	3818600000	4487400000	4881000000	4340400000	3106100000	4062100000	4721900000	4456000000	4922600000	4161800000	4972900000	4606500000	4327900000	5572100000	chrIV	812110	812850	+	31.6057
YDR176W	NGG1	P32494	NGG1 ADA3 SWI7 YDR176W YD9395.09	Chromatin-remodeling complexes subunit NGG1	NGG1	87376000	94383000	0	0	0	296040000	96980000	0	133806000	0	277300000	294271000	159810000	134930000	139774000	71713000	223083000	chrIV	814452	816560	+	33.06
YDR177W	UBC1	P21734	UBC1 YDR177W YD9395.10	Ubiquitin-conjugating enzyme E2 1	UBC1	1853660000	1937120000	2046130000	2008490000	2273700000	2208700000	2305600000	1707600000	1891400000	1855770000	2240800000	2307500000	2010700000	1523330000	2596800000	1780170000	2583400000	chrIV	816878	817525	+	36.7751
YDR178W	SDH4	P37298	SDH4 ACN18 YDR178W YD9395.11	Succinate dehydrogenase [ubiquinone] cytochrome b small subunit, mitochondrial	SDH4	606010000	269920000	149840000	150720000	568040000	560820000	645020000	547890000	653320000	0	209860000	444600000	568060000	688660000	285480000	118010000	0	chrIV	817950	818495	+	27.4397
YDR182W	CDC1	P40986	CDC1 DSR1 ESP2 YDR182W YD9395.16	Cell division control protein 1	CDC1	317170000	338730000	1192240000	1027770000	821640000	0	0	0	324440000	545250000	968120000	414910000	0	0	0	0	0	chrIV	827582	829057	+	35.1795
YDR188W	CCT6	P39079	CCT6 TCP20 TCP6 YDR188W YD9395.21	T-complex protein 1 subunit zeta	CCT6	1722840000	1954660000	1757770000	1390160000	1019140000	758720000	1101520000	1178030000	1650230000	1394110000	1000770000	1213800000	859910000	633630000	735350000	820640000	754710000	chrIV	836421	838061	+	29.5273
YDR189W	SLY1	P22213	SLY1 YDR189W YD9346.01 YD9395.22	Protein SLY1	SLY1	523600000	879720000	1142130000	1138620000	1327720000	988210000	690140000	870510000	1285960000	1273690000	1090900000	1305990000	1246200000	864440000	1445450000	978940000	867100000	chrIV	838392	840392	+	30.205
YDR190C	RVB1	Q03940	RVB1 TIH1 TIP49A YDR190C	RuvB-like protein 1	RVB1	1392770000	1518170000	1271300000	1086450000	1434130000	967080000	963520000	1269360000	1944150000	1295590000	1390570000	1189330000	1135890000	1009280000	931650000	1178930000	916190000	chrIV	840604	841995	-	29.0681
YDR194C	MSS116	P15424	MSS116 YDR194C YD9346.05C	ATP-dependent RNA helicase MSS116, mitochondrial	MSS116	2568100000	2267180000	1946200000	1545600000	971560000	2043300000	1702940000	1637000000	2187100000	1776850000	1922780000	1663970000	1982680000	1599460000	2963300000	2396780000	2356300000	chrIV	845952	847946	-	32.9012
YDR195W	REF2	P42073	REF2 YDR195W YD9346.06	RNA end formation protein 2	REF2	0	278700000	0	242120000	0	0	0	0	0	503350000	551840000	0	0	241980000	232610000	542430000	0	chrIV	848599	850200	+	32.1558
YDR201W	SPC19	Q03954	SPC19 YDR201W	DASH complex subunit SPC19	SPC19	340345000	94439000	236960000	175462000	100610000	236940000	114020000	167442000	58997000	229005000	138628000	235694000	212469000	70598000	304130000	241370000	295810000	chrIV	856317	856814	+	34.3664
YDR202C	RAV2	Q03956	RAV2 YDR202C YD9346.12C	Regulator of V-ATPase in vacuolar membrane protein 2	RAV2	0	0	0	0	0	0	0	0	87819000	0	0	0	0	304940000	0	0	0	chrIV	856898	857953	-	31.8868
YDR204W	COQ4	O13525	COQ4 YDR204W YD8142.01	Ubiquinone biosynthesis protein COQ4, mitochondrial	COQ4	18334300000	25459400000	24630300000	30879000000	35755000000	29719000000	43271000000	51483000000	27015000000	19209800000	18015000000	37209000000	48911000000	29874000000	24063200000	29238000000	35984000000	chrIV	858137	859144	+	33.7154
YDR207C	UME6	P39001	UME6 CAR80 CARGR1 NIM2 RIM16 YDR207C YD8142.04C	Transcriptional regulatory protein UME6	UME6	33371000	0	208530000	17612000	63313000	79687000	18307000	0	47293000	43860000	14154000	0	41765000	0	0	0	0	chrIV	865012	867522	-	27.1103
YDR211W	GCD6	P32501	GCD6 TIF225 YDR211W YD8142.12 YD8142B.03	Translation initiation factor eIF-2B subunit epsilon	GCD6	267640000	918210000	1179120000	876070000	1280790000	744210000	823700000	1128160000	1289800000	1129890000	992500000	1397260000	1513890000	1253590000	427280000	884080000	16709000	chrIV	884727	886865	+	29.7696
YDR212W	TCP1	P12612	TCP1 CCT1 YDR212W YD8142.13 YD8142B.04	T-complex protein 1 subunit alpha	TCP1	1600450000	2386000000	1414310000	1059370000	1103890000	1132670000	865860000	1094850000	1499220000	1804070000	1308030000	1155090000	1020840000	1146180000	1428070000	1388700000	2265200000	chrIV	887232	888911	+	33.8171
YDR213W	UPC2	Q12151	UPC2 MOX4 YDR213W YD8142.14 YD8142B.05	Sterol uptake control protein 2	UPC2	0	659330000	669420000	1102980000	1297770000	746720000	487700000	401290000	591090000	737940000	1863720000	1639030000	1118890000	455240000	790120000	817460000	36126000	chrIV	889751	892492	+	28.9177
YDR214W	AHA1	Q12449	AHA1 YDR214W YD8142.16 YD8142B.06	Hsp90 co-chaperone AHA1	AHA1	962550000	1033850000	417650000	817590000	700220000	570950000	700310000	432550000	506500000	512640000	717250000	676580000	442980000	284700000	239870000	690170000	115809000	chrIV	892875	893927	+	30.3664
YDR219C	MFB1	Q04922	MFB1 YDR219C	Mitochondrial F-box protein MFB1	MFB1	0	0	90888000	0	0	0	0	162180000	0	0	169400000	0	114440000	146210000	95645000	0	0	chrIV	905455	906852	-	37.385
YDR221W	GTB1	Q04924	GTB1 YDR221W	Glucosidase 2 subunit beta	GTB1	0	163730000	0	0	282420000	0	0	0	0	0	0	166320000	0	0	207300000	0	0	chrIV	907330	909438	+	31.5169
YDR224C	HTB1	P02293	HTB1 H2B1 SPT12 YDR224C YD9934.09C	Histone H2B.1	HTB1	0	6637100000	0	0	0	0	4880700000	4860800000	1888700000	2860700000	3959000000	3196400000	0	9310200000	8663400000	3132700000	9791900000	chrIV	914317	914712	-	35.9231
YDR226W	ADK1	P07170	ADK1 AKY AKY1 AKY2 YDR226W YD9934.11	Adenylate kinase	ADK1	16112100000	14971800000	15968800000	16324600000	16832600000	15780300000	13865500000	11728700000	11721300000	15511000000	17352500000	18475600000	17208400000	16422300000	18767200000	17132100000	12941700000	chrIV	916486	917154	+	26.8025
YDR227W	SIR4	P11978	SIR4 ASD1 STE9 UTH2 YDR227W YD9934.12	Regulatory protein SIR4	SIR4	7372200	10128400	0	0	0	0	9932400	28359000	0	0	0	0	0	0	0	2673600	0	chrIV	917571	921647	+	32.0786
YDR228C	PCF11	P39081	PCF11 YDR228C YD9934.13C	Protein PCF11	PCF11	0	79204000	0	0	72457000	0	0	28528000	48523000	0	0	0	0	0	0	0	0	chrIV	921926	923806	-	29.1902
YDR229W	IVY1	Q04934	IVY1 YDR229W YD9934.14	Protein IVY1	IVY1	123850000	313490000	150750000	723290000	803880000	660770000	589210000	138280000	143380000	328960000	247340000	641210000	617360000	302430000	407990000	499890000	0	chrIV	924785	926146	+	29.51
YDR231C	COX20	Q04935	COX20 YDR231C YD9934.15c	Cytochrome c oxidase protein 20, mitochondrial	COX20	605370000	224850000	520430000	702320000	1081730000	1045420000	1064690000	419950000	676900000	317190000	703020000	668050000	921420000	699700000	610050000	540480000	1609760000	chrIV	926293	926910	-	26.24
YDR232W	HEM1	P09950	HEM1 CYD1 YDR232W YD9934.16	5-aminolevulinate synthase, mitochondrial	HEM1	1460710000	950840000	1092540000	939530000	660770000	1148080000	1425120000	2267300000	1808790000	1782670000	1733660000	1714240000	1716240000	2505490000	2194500000	2183560000	4612200000	chrIV	927452	929098	+	30.938
YDR233C	RTN1	Q04947	RTN1 YDR233C	Reticulon-like protein 1	RTN1	10992900000	16537700000	9560000000	10334700000	10393500000	10080000000	9155600000	8955300000	11194500000	9465500000	9462300000	8307000000	8839200000	9747400000	9030600000	7950300000	6891800000	chrIV	929470	930357	-	30.3897
YDR234W	LYS4	P49367	LYS4 LYS3 YDR234W YD8419.01 YD9934.18	Homoaconitase, mitochondrial	LYS4	5309100000	5289900000	2602300000	2798400000	2324000000	2429300000	2028720000	2248700000	4153500000	2708700000	2470600000	2555500000	2116280000	2123500000	3293700000	2524700000	3409000000	chrIV	931129	933210	+	26.8452
YDR236C	FMN1	Q03778	FMN1 YDR236C YD8419.03C	Riboflavin kinase	FMN1	0	0	0	0	0	0	4578800000	655320000	934750000	414850000	743670000	339510000	385700000	1084790000	0	0	720420000	chrIV	935236	935892	-	30.5823
YDR238C	SEC26	P41810	SEC26 YDR238C YD8419.05C	Coatomer subunit beta	SEC26	1711670000	2050050000	2100900000	2091220000	2090870000	2138600000	1619430000	1851160000	2072290000	2354300000	2134100000	2229500000	1969210000	1913260000	2522500000	2361400000	2839100000	chrIV	937895	940816	-	36.6974
YDR240C	SNU56	Q03782	SNU56 MUD10 YDR240C	56 kDa U1 small nuclear ribonucleoprotein component	SNU56	2555110000	2853000000	0	0	0	0	1578800000	9098700000	1547800000	2331200000	4663600000	4026000000	1825800000	1884500000	0	1870500000	4838800000	chrIV	943674	945152	-	32.2801
YDR251W	PAM1	P37304	PAM1 YDR251W YD8419.18 YD9320A.01	Protein PAM1	PAM1	202330000	257940000	525020000	414240000	341850000	307735000	812530000	0	0	199280000	217580000	400090000	151660000	0	0	236550000	0	chrIV	960614	963106	+	32.0017
YDR255C	RMD5	Q12508	RMD5 GID2 YDR255C YD9320A.05c	Sporulation protein RMD5	RMD5	62475000	38581000	0	0	0	0	0	0	40643000	0	81681000	121051000	0	85748000	124959000	0	0	chrIV	966557	967822	-	29.7712
YDR256C	CTA1	P15202	CTA1 YDR256C YD9320A.06C	Peroxisomal catalase A	CTA1	251700000	0	0	31601000	0	52032000	37291000	0	0	0	0	0	0	0	0	0	0	chrIV	968133	969680	-	33.8155
YDR257C	RKM4	Q12504	RKM4 RMS1 SET7 YDR257C YD9320A.07C	Ribosomal lysine N-methyltransferase 4	RKM4	0	0	0	0	22114000	149724300	0	0	0	24647000	0	0	0	0	0	0	38088000	chrIV	969990	971474	-	30.4232
YDR258C	HSP78	P33416	HSP78 YDR258C YD9320A.08C	Heat shock protein 78, mitochondrial	HSP78	3879800000	919400000	2085530000	3110800000	4323000000	4344000000	2981000000	3385400000	2913400000	1730820000	3360200000	3360000000	3385000000	3962300000	4961700000	4388900000	6509500000	chrIV	971808	974243	-	31.5402
YDR264C	AKR1	P39010	AKR1 YDR264C D9954.9 YD9230B.03C	Palmitoyltransferase AKR1	AKR1	0	0	185140000	474070000	457570000	473160000	0	0	0	166910000	108110000	149790000	0	0	0	139200000	0	chrIV	996029	998323	-	32.7225
YDR266C	HEL2	Q05580	HEL2 YDR266C	E3 ubiquitin-protein ligase HEL2	HEL2	247810000	624310000	370320000	219463000	362830000	307404000	0	135960000	256352000	168680000	99839000	95171000	241330000	146220000	0	0	135260000	chrIV	1000104	1002023	-	37.9861
YDR268W	MSW1	P04803	MSW1 MSW YDR268W D9954.7	Tryptophan--tRNA ligase, mitochondrial	MSW1	353340000	529760000	305700000	534250000	726530000	517510000	557790000	990060000	712130000	678380000	932300000	635720000	1047830000	1256780000	1917070000	1193210000	294876000	chrIV	1004004	1005143	+	27.1687
YDR272W	GLO2	Q05584	GLO2 YDR272W D9954.5	Hydroxyacylglutathione hydrolase, cytoplasmic isozyme	GLO2	420320000	103130000	522010000	1218080000	1146890000	1281690000	1224430000	1264270000	877740000	561770000	1136880000	1061730000	1132950000	1198160000	1117780000	1321160000	1199660000	chrIV	1009010	1009834	+	23.6899
YDR280W	RRP45	Q05636	RRP45 YDR280W D9954.1	Exosome complex component RRP45	RRP45	0	0	0	0	0	0	0	0	0	1673800000	0	4377000000	0	0	0	2709100000	0	chrIV	1020747	1021664	+	27.625
YDR284C	DPP1	Q05521	DPP1 ZRG1 YDR284C	Diacylglycerol pyrophosphate phosphatase 1	DPP1	1799700000	1951370000	3254400000	2953300000	3086400000	3118200000	2723100000	2009260000	2488900000	2213700000	2680100000	3170200000	2912700000	2137200000	3052900000	2944500000	2620200000	chrIV	1030550	1031419	-	30.1268
YDR289C	RTT103	Q05543	RTT103 YDR289C	Regulator of Ty1 transposition protein 103	RTT103	236900000	0	224050000	501410000	862520000	631420000	605250000	451940000	697170000	507820000	727810000	725030000	888470000	1015700000	942020000	774930000	1653860000	chrIV	1038280	1039509	-	33.5743
YDR291W	HRQ1	Q05549	HRQ1 YDR291W	Putative ATP-dependent helicase HRQ1	HRQ1	0	0	0	191580000	0	0	0	0	0	271990000	555750000	0	0	0	542690000	577090000	0	chrIV	1039728	1042961	+	33.6108
YDR292C	SRP101	P32916	SRP101 YDR292C D9819.3	Signal recognition particle receptor subunit alpha homolog	SRP101	1122080000	1395040000	1169390000	1407330000	1840250000	1403940000	1103290000	1071620000	1353330000	1146880000	1267620000	1484470000	1585330000	1469090000	1637510000	1223870000	1530490000	chrIV	1043146	1045011	-	29.6506
YDR293C	SSD1	P24276	SSD1 CLA1 RLD1 SRK1 YDR293C D9819.4	Protein SSD1	SSD1	1365830000	1279220000	1337570000	2243400000	2192300000	2175600000	1687930000	1363650000	1576670000	1087040000	1922040000	2069560000	1827580000	2085400000	2322200000	1803090000	2142600000	chrIV	1045640	1049392	-	29.7431
YDR294C	DPL1	Q05567	DPL1 BST1 YDR294C D9819.5	Sphingosine-1-phosphate lyase	DPL1	169950000	320080000	118660000	0	0	0	0	297120000	744110000	0	273560000	0	359330000	335480000	396260000	194190000	1019570000	chrIV	1050459	1052228	-	30.2316
YDR295C	HDA2	Q06629	HDA2 PLO2 YDR295C	HDA1 complex subunit 2	HDA2	0	0	0	250220000	0	0	0	0	0	192390000	0	0	0	0	0	0	0	chrIV	1052623	1054647	-	28.5461
YDR296W	MHR1	Q06630	MHR1 XTC1 YDR296W	Mitochondrial homologous recombination protein 1	MHR1	5625800	28130300	16696000	16140000	10925900	11413700	35187000	0	18785700	2796600	1521100	16337200	17219000	3447700	912440	0	406150	chrIV	1055212	1055892	+	24.3381
YDR297W	SUR2	P38992	SUR2 SYR2 YDR297W D9740.8	Sphingolipid C4-hydroxylase SUR2	SUR2	630924000	881110000	1209390000	836250000	646560000	604010000	2400300000	964390000	437490000	696530000	135486000	234082000	876770000	588140000	211639000	346381000	292150000	chrIV	1056551	1057600	+	30.1277
YDR298C	ATP5	P09457	ATP5 OSCP YDR298C D9740.11	ATP synthase subunit 5, mitochondrial	ATP5	1839310000	1699230000	1841670000	2461000000	2770300000	3593800000	2889800000	2280400000	2210800000	1332120000	2569800000	2898500000	2742900000	2680200000	3774300000	3278000000	3563700000	chrIV	1058176	1058814	-	29.0791
YDR299W	BFR2	Q06631	BFR2 YDR299W	Protein BFR2	BFR2	1273390000	1936370000	567940000	629050000	544870000	637420000	378540000	337870000	2322100000	818800000	752790000	519061000	541190000	439369000	911300000	553370000	615520000	chrIV	1059627	1061231	+	32.1724
YDR300C	PRO1	P32264	PRO1 YDR300C D9740.12	Glutamate 5-kinase	PRO1	645210000	794740000	631650000	734270000	632290000	719570000	551740000	916410000	894930000	738650000	864820000	727270000	583430000	933560000	1070370000	781600000	1531040000	chrIV	1061505	1062791	-	37.2799
YDR303C	RSC3	Q06639	RSC3 YDR303C D9740.13	Chromatin structure-remodeling complex protein RSC3	RSC3	990480000	1029200000	1464250000	870380000	1556890000	2030400000	1106650000	1060220000	1104990000	1626070000	1671140000	2083170000	1239440000	1833640000	871190000	1039210000	92917000	chrIV	1068729	1071386	-	32.406
YDR304C	CPR5	P35176	CPR5 CYP5 CYPD YDR304C D9740.14	Peptidyl-prolyl cis-trans isomerase D	CPR5	3193400000	2513900000	2924900000	4872900000	4906500000	4842600000	4214300000	3370600000	3322300000	3641200000	4674700000	4826900000	4410000000	5171900000	6012700000	4605600000	5095500000	chrIV	1071880	1072557	-	33.9281
YDR305C	HNT2	P49775	HNT2 APH1 YDR305C D9740.15	Bis(5-adenosyl)-triphosphatase	HNT2	0	0	0	0	193960000	0	0	0	244650000	0	0	154360000	0	465460000	0	159360000	1128860000	chrIV	1072746	1073488	-	39.4951
YDR308C	SRB7	P47822	SRB7 MED21 YDR308C D9740.17	Mediator of RNA polymerase II transcription subunit 21	SRB7	0	0	200500000	0	673050000	868660000	269820000	0	405210000	543660000	375430000	0	918180000	425240000	378470000	0	0	chrIV	1078027	1078449	-	36.9744
YDR310C	SUM1	P46676	SUM1 YDR310C D9740.19	Suppressor of mar1-1 protein	SUM1	390010000	946390000	0	0	0	834940000	272040000	228770000	889500000	0	0	276450000	0	0	1096370000	0	690680000	chrIV	1081128	1084316	-	27.682
YDR320C	SWA2	Q06677	SWA2 AUX1 BUD24 YDR320C D9798.10	Auxilin-like clathrin uncoating factor SWA2	SWA2	253940000	283670000	248050000	301380000	851610000	752330000	446850000	359780000	561830000	563180000	615290000	660080000	208060000	752320000	778880000	479060000	370358000	chrIV	1106095	1108101	-	37.8213
YDR320C-A	DAD4	P69851	DAD4 HSK2 YDR320C-A	DASH complex subunit DAD4	DAD4	0	0	0	0	164240000	0	119240000	127060000	0	0	0	171850000	0	0	0	0	0	chrIV	1108280	1108498	-	32.102
YDR321W	ASP1	P38986	ASP1 YDR321W D9798.6	L-asparaginase 1	ASP1	370050000	1373620000	897990000	761870000	400870000	616490000	480850000	510140000	1076040000	1257240000	1064560000	766800000	595050000	776780000	890060000	640700000	1142100000	chrIV	1108702	1109847	+	35.3947
YDR322C-A	TIM11	P81449	TIM11 ATP21 YDR322C-A YDR322BC	ATP synthase subunit e, mitochondrial	TIM11	928600000	861400000	505090000	900700000	970740000	808440000	752930000	773260000	930690000	0	811130000	803440000	763460000	862060000	993650000	1370900000	1809280000	chrIV	1112003	1112293	-	26.7083
YDR322W	MRPL35	Q06678	MRPL35 YDR322W D9798.5	54S ribosomal protein L35, mitochondrial	MRPL35	0	257480000	359680000	222250000	474390000	443800000	296510000	142710000	835210000	309130000	375130000	524240000	1005440000	301930000	686560000	480250000	124250000	chrIV	1110589	1111692	+	33.694
YDR324C	UTP4	Q06679	UTP4 YDR324C	U3 small nucleolar RNA-associated protein 4	UTP4	1127100000	1484900000	305680000	461730000	0	314040000	444780000	392040000	886810000	694730000	318080000	235160000	676100000	351260000	281460000	0	0	chrIV	1114433	1116763	-	33.1359
YDR328C	SKP1	P52286	SKP1 CBF3D YDR328C D9798.14	Suppressor of kinetochore protein 1	SKP1	1979920000	1767450000	1640040000	2225300000	2206700000	2357920000	1977280000	1944920000	1773370000	2335000000	2776100000	2622200000	2496000000	2767000000	2863000000	2741300000	2622290000	chrIV	1125434	1126018	-	25.6789
YDR329C	PEX3	P28795	PEX3 PAS3 YDR329C D9798.15	Peroxisomal biogenesis factor 3	PEX3	0	128600000	0	160640000	0	404340000	0	0	568390000	0	0	0	0	0	0	0	0	chrIV	1126270	1127595	-	25.1765
YDR330W	UBX5	Q06682	UBX5 YDR330W	UBX domain-containing protein 5	UBX5	193883000	152150000	462799000	786410000	210881000	93052000	899420000	518710000	36408000	359050000	345100000	313880000	381183000	224403000	304600000	185353000	239624000	chrIV	1127872	1129374	+	29.7486
YDR335W	MSN5	P52918	MSN5 YDR335W D9651.5	Protein MSN5	MSN5	95568000	91966000	190051000	220330000	0	189002000	200854000	0	246573000	0	281710000	312130000	162600000	260850000	380310000	190137000	0	chrIV	1141168	1144842	+	32.2486
YDR337W	MRPS28	P21771	MRPS28 YDR337W D9651.3	37S ribosomal protein S28, mitochondrial	MRPS28	266250000	0	0	209320000	642720000	410470000	0	0	441050000	96768000	372270000	0	0	0	0	218940000	0	chrIV	1146319	1147179	+	38.123
YDR339C	FCF1	Q05498	FCF1 YDR339C D9651.9	rRNA-processing protein FCF1	FCF1	0	0	0	0	420480000	366680000	296450000	0	258950000	0	0	0	295360000	0	0	0	0	chrIV	1149951	1150520	-	29.264
YDR341C	YDR341C	Q05506	YDR341C D9651.10	Arginine--tRNA ligase, cytoplasmic	YDR341C	4163900000	5236900000	3641300000	3561600000	3465500000	3589100000	2435500000	3392400000	5663100000	4410600000	4112200000	3987200000	3152600000	3413500000	4540700000	3298200000	5302300000	chrIV	1151803	1153626	-	29.9395
YDR345C	HXT3	P32466	HXT3 YDR345C D9651.14	Low-affinity glucose transporter HXT3	HXT3	2359400000	6389700000	3285400000	209803000	28462000	0	0	937780000	4657300000	5942600000	375000000	53804000	27631000	0	0	0	17029200	chrIV	1162957	1164660	-	25.5172
YDR346C	SVF1	Q05515	SVF1 SGI1 YDR346C	Survival factor 1	SVF1	3347400000	5156900000	3935400000	4376600000	4527800000	4539000000	4068400000	3443700000	5319600000	4867600000	5060600000	4891600000	4558200000	4240000000	5317700000	4390900000	5629600000	chrIV	1167214	1168659	-	34.8427
YDR347W	MRP1	P10662	MRP1 YDR347W D9651.1	37S ribosomal protein MRP1, mitochondrial	MRP1	0	0	383950000	830120000	555660000	956890000	0	0	0	1865400000	0	0	0	1640200000	413890000	1873400000	460000000	chrIV	1169178	1170143	+	29.1055
YDR348C	PAL1	Q05518	PAL1 YDR348C	Protein PAL1	PAL1	532530000	592560000	705770000	739890000	256379000	879940000	548040000	432960000	373110000	430150000	702660000	597300000	594030000	951300000	723740000	551360000	592590000	chrIV	1170326	1171825	-	32.6005
YDR353W	TRR1	P29509	TRR1 YDR353W D9476.5	Thioredoxin reductase 1	TRR1	6486600000	6328400000	5977300000	6895200000	7157100000	8187900000	6214000000	6684800000	7441400000	6713200000	6906100000	8295600000	7235800000	7042500000	8730400000	7899400000	10284100000	chrIV	1183299	1184258	+	32.6188
YDR354W	TRP4	P07285	TRP4 YDR354W D9476.4	Anthranilate phosphoribosyltransferase	TRP4	220720000	97603000	114530000	131710000	225530000	345540000	172582000	141130000	293260000	340700000	462520000	551500000	234520000	216680000	629760000	210330000	0	chrIV	1184747	1185889	+	29.1004
YDR356W	SPC110	P32380	SPC110 NUF1 XCM1 YDR356W D9476.3	Spindle pole body component 110	SPC110	0	846300000	0	628810000	774940000	309760000	604500000	0	0	107350000	392710000	689050000	532590000	0	764400000	836580000	537080000	chrIV	1186107	1188941	+	36.2564
YDR358W	GGA1	Q06336	GGA1 YDR358W D9476.2	ADP-ribosylation factor-binding protein GGA1	GGA1	795810000	492060000	1087170000	2218000000	2309700000	2195700000	1914580000	1568090000	1503000000	216610000	1667270000	2310000000	1698260000	2054540000	2512900000	1832670000	2533200000	chrIV	1190059	1191732	+	33.8655
YDR361C	BCP1	Q06338	BCP1 YDR361C	Protein BCP1	BCP1	1426780000	1844130000	2512800000	1617280000	1054010000	1373300000	1213130000	981030000	5869700000	2950100000	2019660000	1121770000	1803140000	1746360000	1297360000	1958600000	944300000	chrIV	1195412	1196263	-	35.5714
YDR363W-A	SEM1	O94742	SEM1 DSH1 YDR363W-A	26S proteasome complex subunit SEM1	SEM1	141200000	552440000	568950000	1239880000	1273490000	969870000	720630000	270700000	678120000	372690000	551870000	780230000	733120000	223921000	508710000	703880000	161519000	chrIV	1202128	1202397	+	44.625
YDR365C	ESF1	Q06344	ESF1 YDR365C	Pre-rRNA-processing protein ESF1	ESF1	1891860000	3265800000	555470000	1019910000	864280000	838720000	729170000	1108540000	2689700000	1450290000	1117580000	1040550000	887680000	360421000	449650000	734050000	0	chrIV	1204497	1206383	-	34.7197
YDR367W	KEI1	Q06346	KEI1 YDR367W	Inositol phosphorylceramide synthase regulatory subunit KEI1;KEI1N;KEI1C	KEI1	0	272720000	509400000	192130000	0	0	0	0	174380000	266310000	473030000	560560000	160320000	0	0	0	0	chrIV	1212848	1213614	+	27.7207
YDR368W	YPR1	Q12458	YPR1 YDR368W D9481.8	Putative reductase 1	YPR1	6324700000	5403400000	9280700000	10240600000	10394400000	10060800000	6892200000	7746100000	8213800000	9509500000	9323700000	9946400000	8013100000	7136900000	10450100000	9130700000	7677500000	chrIV	1213904	1214842	+	31.3784
YDR372C	VPS74	Q06385	VPS74 YDR372C D9481.15	Vacuolar protein sorting-associated protein 74	VPS74	219930000	297180000	987840000	476030000	442820000	559840000	341890000	751180000	264690000	534410000	585490000	245110000	381320000	341660000	0	244350000	983620000	chrIV	1221112	1222149	-	37.8367
YDR374W-A	WIP1	Q2V2P8	WIP1 YDR374W-A	Uncharacterized protein YDR374W-A	WIP1	0	0	0	0	0	0	0	0	0	0	0	0	0	0	0	0	0	chrIV	1224757	1225026	+	22.5385
YDR375C	BCS1	P32839	BCS1 YDR375C D9481.17	Mitochondrial chaperone BCS1	BCS1	0	0	0	128210000	164790000	0	0	218940000	0	0	0	0	0	0	0	0	0	chrIV	1225166	1226536	-	32.0356
YDR376W	ARH1	P48360	ARH1 YDR376W D9481.5	Probable NADPH:adrenodoxin oxidoreductase, mitochondrial	ARH1	62953000	0	190255000	189661000	108933000	193476000	222340000	0	0	0	0	0	147450000	0	0	0	0	chrIV	1226822	1228303	+	29.7168
YDR377W	ATP17	Q06405	ATP17 YDR377W D9481.21	ATP synthase subunit f, mitochondrial	ATP17	655680000	969910000	1489770000	2470100000	3587600000	3403900000	2415800000	2558200000	858740000	1059730000	2443100000	2729500000	2860900000	2423230000	204990000	3204000000	0	chrIV	1228611	1228916	+	31.0725
YDR378C	LSM6	Q06406	LSM6 YDR378C D9481.18	U6 snRNA-associated Sm-like protein LSm6	LSM6	4282100000	3444000000	545730000	8415600000	596700000	12202500000	3308000000	2255400000	2091040000	870590000	5623300000	7871000000	8005100000	664070000	346070000	5737200000	293694000	chrIV	1229349	1229609	-	39.64
YDR379C-A	SDH6	Q3E785	SDH6 YDR379C-A smORF139 smORF8	Succinate dehydrogenase assembly factor 1, mitochondrial	SDH6	345520000	0	0	672560000	1025650000	967990000	532450000	764460000	436900000	211210000	748580000	678660000	634520000	1067270000	1224340000	1216550000	1539260000	chrIV	1233278	1233517	-	33.6812
YDR379W	RGA2	Q06407	RGA2 YDR379W D9481.4	Rho-type GTPase-activating protein 2	RGA2	0	0	0	0	0	0	0	0	0	515520000	0	0	0	0	0	748070000	1876300000	chrIV	1230167	1233196	+	32.504
YDR380W	ARO10	Q06408	ARO10 YDR380W D9481.3	Transaminated amino acid decarboxylase	ARO10	0	946730000	0	0	0	0	0	0	0	0	0	0	0	0	0	0	0	chrIV	1234218	1236125	+	32.4041
YDR381W	YRA1	Q12159	YRA1 YDR381W D9481.2 D9509.1	RNA annealing protein YRA1	YRA1	6396500000	7286300000	6028400000	5446500000	5448900000	5735900000	5115300000	3654800000	4368800000	4414900000	4747100000	4285200000	5216400000	5863700000	5471500000	4119900000	5635700000	chrIV	1236558	1238004	+	30.0311
YDR382W	RPP2B	P02400	RPP2B L12EIA RPL45 RPLA4 YDR382W	60S acidic ribosomal protein P2-beta	RPP2B	14937500000	17689400000	14246500000	11951500000	12384100000	12151900000	10179000000	9071400000	15095800000	13061200000	13675900000	13159200000	11424100000	10616000000	12038600000	12999500000	14723600000	chrIV	1239492	1239824	+	26.7875
YDR388W	RVS167	P39743	RVS167 YDR388W D9509.8	Reduced viability upon starvation protein 167	RVS167	2108940000	1204090000	1956800000	2246000000	2830100000	2729400000	2049000000	2003130000	1822360000	1919570000	2653100000	2548500000	2358400000	3130500000	3280300000	3107600000	4184300000	chrIV	1250186	1251634	+	25.1771
YDR389W	SAC7	P17121	SAC7 YDR389W	GTPase-activating protein SAC7	SAC7	337380000	0	48800000	0	134146000	0	0	0	57357000	0	54857000	48483000	0	0	22449000	60927000	0	chrIV	1252537	1254501	+	32.3278
YDR390C	UBA2	P52488	UBA2 PIP2 UAL1 YDR390C D9509.10	Ubiquitin-activating enzyme E1-like	UBA2	952910000	1026010000	914490000	823600000	924210000	912590000	620050000	981430000	989960000	853240000	1081650000	951170000	894840000	989090000	1329030000	1029580000	216260000	chrIV	1254937	1256847	-	29.6767
YDR391C	YDR391C	Q04170	YDR391C	Uncharacterized protein YDR391C	YDR391C	524900000	0	147250000	589270000	784040000	694880000	403920000	441150000	429860000	0	241020000	602620000	414490000	421630000	583400000	646920000	769530000	chrIV	1257358	1258056	-	24.0949
YDR392W	SPT3	P06844	SPT3 YDR392W D9509.12	Protein SPT3	SPT3	48586000	52402000	346860000	119458000	180040000	233050000	131416000	71766000	156704000	114366000	0	79050000	99381000	143750000	43313000	30843000	18861000	chrIV	1258696	1259709	+	33.2795
YDR394W	RPT3	P33298	RPT3 YNT1 YTA2 YDR394W D9509.14	26S protease regulatory subunit 6B homolog	RPT3	1109760000	1485700000	1500780000	1622110000	1878140000	1592670000	1127320000	1341350000	1512910000	1399440000	1288150000	1368540000	1325710000	1335380000	1502790000	1463210000	1807930000	chrIV	1261681	1262967	+	25.8107
YDR395W	SXM1	Q04175	SXM1 KAP108 YDR395W	Importin beta SMX1	SXM1	281730000	583930000	485060000	391100000	379140000	192360000	0	0	519290000	466670000	523330000	382140000	331290000	174030000	208690000	193760000	0	chrIV	1263324	1266158	+	31.9072
YDR398W	UTP5	Q04177	UTP5 YDR398W D9509.17	U3 small nucleolar RNA-associated protein 5	UTP5	520060000	708620000	267990000	0	0	0	510700000	456550000	697490000	327240000	262940000	453130000	336490000	216140000	0	416790000	0	chrIV	1267471	1269402	+	29.1389
YDR399W	HPT1	Q04178	HPT1 BRA6 YDR399W D9509.18	Hypoxanthine-guanine phosphoribosyltransferase	HPT1	5088900000	4100300000	2229100000	2401700000	2297850000	2422390000	2862300000	2973100000	5246100000	3262600000	3422100000	2855600000	2714700000	2864700000	4377200000	3708500000	4293000000	chrIV	1270068	1270733	+	33.067
YDR400W	URH1	Q04179	URH1 YDR400W D9509.19	Uridine nucleosidase	URH1	0	0	0	0	0	0	0	0	0	0	0	0	0	0	0	0	0	chrIV	1271063	1272085	+	27.8161
YDR402C	DIT2	P21595	DIT2 CYP56 YDR402C D9509.20	Cytochrome P450-DIT2	DIT2	1441190000	0	703570000	1313290000	1400900000	1208800000	1227720000	0	212850000	829040000	1025300000	905880000	872020000	305310000	623550000	428360000	1318920000	chrIV	1272234	1273703	-	23.2419
YDR404C	RPB7	P34087	RPB7 YDR404C D9509.22	DNA-directed RNA polymerase II subunit RPB7	RPB7	0	169710000	145470000	0	0	139330000	0	97669000	268040000	0	144630000	184730000	0	0	0	154140000	0	chrIV	1276654	1277169	-	25.2936
YDR405W	MRP20	P32387	MRP20 MRPL41 YDR405W D9509.23	54S ribosomal protein L41, mitochondrial	MRP20	220410000	0	239940000	767070000	678680000	768220000	755060000	761330000	745210000	170020000	727990000	707340000	739510000	277150000	803520000	381550000	626940000	chrIV	1277646	1278437	+	21.7727
YDR406W	PDR15	Q04182	PDR15 YDR406W D9509.24	ATP-dependent permease PDR15	PDR15	558990000	0	1418490000	1357720000	1127210000	727300000	728850000	690120000	506960000	1170130000	982120000	959900000	973290000	609000000	906240000	820860000	631430000	chrIV	1279210	1283799	+	27.8335
YDR408C	ADE8	P04161	ADE8 YDR408C D9509.26	Phosphoribosylglycinamide formyltransferase	ADE8	0	0	0	0	0	0	0	206520000	349920000	466430000	0	0	0	0	191530000	0	0	chrIV	1288215	1288859	-	27.7842
YDR411C	DFM1	Q12743	DFM1 YDR411C D9461.2	DER1-like family member protein 1	DFM1	1989240000	1436500000	0	1817200000	0	852430000	499870000	1585770000	1942410000	1745740000	2147800000	2072090000	1983770000	2854500000	2149900000	1723340000	0	chrIV	1293369	1294394	-	27.3081
YDR412W	RRP17	Q04031	RRP17 YDR412W	Ribosomal RNA-processing protein 17	RRP17	610240000	684040000	225610000	314670000	811680000	384120000	529460000	803760000	781140000	654790000	913710000	785750000	365490000	261730000	0	454770000	914640000	chrIV	1294693	1295400	+	41.2449
YDR422C	SIP1	P32578	SIP1 YDR422C D9461.11	SNF1 protein kinase subunit beta-1	SIP1	0	0	0	168790000	354520000	514900000	0	0	129420000	0	155320000	280190000	0	124590000	138937000	0	0	chrIV	1315326	1317773	-	32.4851
YDR424C	DYN2	Q02647	DYN2 SLC1 YDR424C	Dynein light chain 1, cytoplasmic	DYN2	0	0	306270000	261470000	236781000	494780000	556020000	223610000	41306000	67533000	0	198700000	126300000	0	0	0	0	chrIV	1319387	1319841	-	32.8
YDR427W	RPN9	Q04062	RPN9 NAS7 YDR427W D9461.14	26S proteasome regulatory subunit RPN9	RPN9	1219530000	1656050000	1081540000	972510000	1190220000	957020000	836070000	1115420000	1306460000	1250990000	1311550000	1242130000	1033300000	1045300000	610930000	903690000	1240580000	chrIV	1322205	1323386	+	34.6355
YDR429C	TIF35	Q04067	TIF35 YDR429C D9461.16	Eukaryotic translation initiation factor 3 subunit G	TIF35	2610100000	3633500000	2185400000	2042110000	1753910000	2078990000	1702490000	1729560000	2693700000	2480600000	1747620000	2042730000	2022950000	2163000000	2011130000	2095650000	1069250000	chrIV	1324477	1325301	-	30.3266
YDR432W	NPL3	Q01560	NPL3 MTR13 MTS1 NAB1 NOP3 YDR432W D9461.19	Nucleolar protein 3	NPL3	8202900000	10196500000	8123900000	8257700000	8520900000	9150100000	7048900000	7220800000	9187700000	7312500000	7154700000	8704800000	7274100000	7013300000	10760000000	8156000000	9564000000	chrIV	1328783	1330027	+	30.3345
YDR435C	PPM1	Q04081	PPM1 YDR435C	Leucine carboxyl methyltransferase 1	PPM1	0	188770000	0	612950000	492860000	336680000	386130000	203620000	341480000	503040000	764200000	549840000	340930000	356960000	973770000	0	934840000	chrIV	1332983	1333969	-	31.7104
YDR444W	YDR444W	Q04093	YDR444W	Putative lipase YDR444W	YDR444W	0	0	0	0	0	0	0	0	0	0	0	0	0	0	0	0	0	chrIV	1350290	1352353	+	31.5806
YDR448W	ADA2	Q02336	ADA2 YDR448W D9461.33	Transcriptional adapter 2	ADA2	0	0	0	0	0	462760000	0	0	0	0	0	0	0	0	0	0	291121000	chrIV	1356065	1357369	+	28.8512
YDR449C	UTP6	Q02354	UTP6 YDR449C D9461.34	U3 small nucleolar RNA-associated protein 6	UTP6	203310000	367880000	0	0	0	0	74541000	0	315850000	107680000	91955000	80689000	118970000	110130000	62987000	70511000	0	chrIV	1357580	1358902	-	32.2327
YDR452W	PPN1	Q04119	PPN1 PHM5 YDR452W D9461.37	Endopolyphosphatase	PPN1	451060000	92035000	1061860000	1116110000	1193140000	1502880000	966060000	891690000	682650000	1143690000	1053950000	1031550000	1497150000	733960000	1838820000	1678010000	975410000	chrIV	1362878	1364902	+	29.9755
YDR453C	TSA2	Q04120	TSA2 YDR453C D9461.38	Peroxiredoxin TSA2	TSA2	168430000	0	1431820000	4579400000	5164500000	6655200000	4227300000	5891400000	5525500000	1838090000	6813100000	8256200000	7176800000	8430500000	8462600000	8039400000	9500200000	chrIV	1365072	1365662	-	36.733
YDR454C	GUK1	P15454	GUK1 YDR454C D9461.39	Guanylate kinase	GUK1	11202700000	9624000000	8239800000	9943600000	9922900000	10175500000	7952800000	8128900000	9499300000	10289800000	10734200000	10197500000	8741500000	11278800000	13190000000	11405900000	8191900000	chrIV	1366264	1366827	-	28.3504
YDR457W	TOM1	Q03280	TOM1 SSR2 YDR457W D8035.1	E3 ubiquitin-protein ligase TOM1	TOM1	0	0	354580000	0	0	0	0	372680000	0	613790000	0	0	0	270780000	625490000	369600000	791560000	chrIV	1369790	1379596	+	34.6543
YDR458C	HEH2	Q03281	HEH2 YDR458C D8035.2	Inner nuclear membrane protein HEH2	HEH2	685460000	262640000	161670000	184550000	419480000	433720000	192990000	232097000	322870000	0	1591600000	392990000	394460000	0	0	0	0	chrIV	1380055	1382046	-	31.9563
YDR462W	MRPL28	P36527	MRPL28 YDR462W D8035.6	54S ribosomal protein L28, mitochondrial	MRPL28	565620000	250090000	154770000	0	447540000	531110000	274360000	429820000	161000000	163370000	228070000	0	484050000	730800000	651340000	691020000	0	chrIV	1386073	1386516	+	27.5
YDR465C	RMT2	Q03305	RMT2 YDR465C	Protein arginine N-methyltransferase 2	RMT2	1998740000	1658740000	873010000	695780000	394670000	450830000	399900000	454800000	2147000000	1326050000	1221220000	1035970000	882360000	0	495110000	463980000	0	chrIV	1393336	1394574	-	32.2436
YDR466W	PKH3	Q03306	PKH3 YDR466W	Serine/threonine-protein kinase PKH3	PKH3	0	245050000	657220000	149850000	405180000	598400000	0	179800000	146220000	0	0	166400000	0	0	0	225010000	0	chrIV	1395121	1397817	+	29.3831
YDR472W	TRS31	Q03337	TRS31 YDR472W	Trafficking protein particle complex subunit 31	TRS31	0	546790000	305820000	173360000	0	0	203410000	481320000	0	426140000	208610000	680370000	101970000	572970000	277810000	274740000	758400000	chrIV	1403322	1404173	+	29.1053
YDR473C	PRP3	Q03338	PRP3 RNA3 YDR473C D8035.16	U4/U6 small nuclear ribonucleoprotein PRP3	PRP3	0	0	0	315310000	772970000	399060000	277750000	0	0	0	0	0	299090000	0	0	0	0	chrIV	1404445	1405854	-	34.6051
YDR475C	JIP4	Q03361	JIP4 YDR475C YDR474C	Uncharacterized protein JIP4	JIP4	832380000	883580000	970170000	1294970000	1072270000	647850000	1733800000	718470000	402440000	268100000	459460000	569510000	684470000	922230000	501460000	431450000	93420000	chrIV	1407464	1410094	-	29.4749
YDR477W	SNF1	P06782	SNF1 CAT1 CCR1 GLC2 PAS14 YDR477W D8035.20	Carbon catabolite-derepressing protein kinase	SNF1	741590000	760230000	502110000	651140000	1007960000	725940000	600480000	571840000	633550000	827440000	921700000	862610000	774370000	774400000	928430000	711470000	1370480000	chrIV	1412373	1414274	+	30.4437
YDR479C	PEX29	Q03370	PEX29 YDR479C	Peroxisomal membrane protein PEX29	PEX29	0	0	0	142040000	207030000	253670000	0	0	0	0	0	247910000	384200000	170130000	84556000	0	0	chrIV	1415210	1416874	-	36.0925
YDR483W	KRE2	P27809	KRE2 MNT1 YDR483W D8035.26	Glycolipid 2-alpha-mannosyltransferase	KRE2	2411220000	2254600000	2384700000	2013890000	1369690000	829540000	896810000	1054230000	2015170000	2520000000	2595800000	1721970000	1083460000	811140000	1215970000	711820000	1834210000	chrIV	1421157	1422485	+	23.1282
YDR484W	VPS52	P39904	VPS52 SAC2 YDR484W D8035.27	Vacuolar protein sorting-associated protein 52	VPS52	0	0	0	0	0	0	0	0	0	0	0	0	0	0	0	0	0	chrIV	1422763	1424688	+	32.5927
YDR486C	VPS60	Q03390	VPS60 CHM5 MOS10 YDR486C	Vacuolar protein-sorting-associated protein 60	VPS60	266540000	409840000	522010000	1118160000	1180180000	376160000	1017160000	1072750000	1087350000	455000000	1083620000	1210740000	1368300000	927340000	1902030000	1068200000	1517960000	chrIV	1427431	1428120	-	28.7548
YDR487C	RIB3	Q99258	RIB3 YDR487C D8035.30	3,4-dihydroxy-2-butanone 4-phosphate synthase	RIB3	3661100000	4383300000	5524700000	4591500000	4594200000	4859900000	4948300000	4277100000	4641100000	6192600000	5176900000	5781400000	4740800000	4209600000	5356000000	4910600000	3831100000	chrIV	1428354	1428980	-	29.5035
YDR493W	MZM1	Q03429	MZM1 AIM8 FMP36 YDR493W	Mitochondrial zinc maintenance protein 1, mitochondrial	MZM1	0	0	0	0	0	0	0	0	0	0	0	0	0	0	0	0	0	chrIV	1436217	1436588	+	29.2527
YDR494W	RSM28	Q03430	RSM28 YDR494W	37S ribosomal protein RSM28, mitochondrial	RSM28	669370000	0	1319730000	0	1178900000	1177400000	1133800000	0	852250000	986410000	967710000	0	1131400000	2884800000	2459700000	2015680000	4058000000	chrIV	1436930	1438015	+	35.2842
YDR496C	PUF6	Q04373	PUF6 YDR496C D9719.2	Pumilio homology domain family member 6	PUF6	859890000	1903220000	468600000	215860000	510810000	213080000	409600000	428280000	1532940000	408960000	695190000	638290000	479590000	0	217340000	385300000	575520000	chrIV	1441433	1443403	-	34.9455
YDR498C	SEC20	P28791	SEC20 YDR498C D9719.4	Protein transport protein SEC20	SEC20	37301000	19924000	63574000	61495000	178285000	135640000	182427000	53340000	105598000	46771000	161560000	68339000	62154000	70007000	121017000	267530000	271180000	chrIV	1445843	1446994	-	30.0261
YDR500C	RPL37B	P51402	RPL37B RPL35B YDR500C D9719.6	60S ribosomal protein L37-B	RPL37B	7722760	31681000	23193300	4305600	1201200	2921800	43716000	13540400	6561600	12876700	2727000	3869100	12819900	3988300	0	1208620	1617440	chrIV	1450198	1450853	-	32.872
YDR502C	SAM2	P19358	SAM2 ETH2 YDR502C D9719.8	S-adenosylmethionine synthase 2	SAM2	16460700000	10550900000	9392600000	7689000000	7607500000	7664000000	6435000000	13204400000	16037400000	11905000000	11254900000	11512800000	10001800000	10321100000	11291400000	10735100000	13437600000	chrIV	1453310	1454464	-	34.9333
YDR510W	SMT3	Q12306	SMT3 YDR510W D9719.15	Ubiquitin-like protein SMT3	SMT3	2255650000	1545000000	1944680000	2038830000	2728600000	2189100000	1812750000	1786690000	1698160000	1716170000	2553000000	2594500000	2185700000	2496600000	2441900000	2644200000	2800000000	chrIV	1469400	1469705	+	18.7241
YDR513W	GRX2	P17695	GRX2 TTR TTR1 YDR513W D9719.17	Glutaredoxin-2, mitochondrial	GRX2	2610200000	1506420000	789180000	1835400000	1616520000	1706880000	2034650000	1613190000	1232550000	850440000	1591250000	1832060000	1918590000	1533150000	1581730000	1892440000	966210000	chrIV	1471017	1471448	+	16.875
YDR516C	EMI2	Q04409	EMI2 YDR516C D9719.21	Putative glucokinase-2	EMI2	1800540000	1373570000	2216100000	2712200000	3448300000	3162400000	2824200000	2837400000	3055600000	1828660000	3090100000	3412400000	3002900000	3347700000	3351100000	3418900000	4769500000	chrIV	1474974	1476476	-	15.5421
YDR517W	GRH1	Q04410	GRH1 YDR517W	GRASP65 homolog protein 1	GRH1	0	389560000	357860000	754190000	1057620000	652470000	540530000	494610000	449020000	0	748700000	536280000	578500000	265380000	1117350000	640990000	433980000	chrIV	1477239	1478357	+	16.125
YDR518W	EUG1	P32474	EUG1 YDR518W D9719.23	Protein disulfide-isomerase EUG1	EUG1	228639000	672800000	1809780000	526110000	1997630000	1188960000	1244340000	1566270000	1689880000	2150450000	1924270000	2510700000	1639770000	2043540000	1374830000	1877080000	651290000	chrIV	1478608	1480161	+	16.398
YDR519W	FPR2	P32472	FPR2 FKB2 YDR519W D9719.24	Peptidyl-prolyl cis-trans isomerase FPR2	FPR2	0	0	395430000	551750000	618500000	493590000	250100000	359660000	213410000	744220000	716180000	587230000	350180000	294460000	769970000	434660000	298430000	chrIV	1480425	1480832	+	14.5091
YDR525W-A	SNA2	P56508	SNA2 YDR525W-A YDR525BW	Protein SNA2	SNA2	322220000	0	0	0	0	0	159210000	0	479470000	0	0	0	0	0	0	0	0	chrIV	1490596	1490835	+	10.0909
YDR529C	QCR7	P00128	QCR7 CRO1 UCR7 YDR529C D9719.32	Cytochrome b-c1 complex subunit 7	QCR7	2230620000	1270010000	752580000	1563970000	2350400000	2121960000	2039990000	728630000	743240000	176790000	701110000	1431560000	1447190000	1917030000	1465690000	1208570000	562520000	chrIV	1496165	1496548	-	14.4419
YDR530C	APA2	P22108	APA2 YDR530C D9719.33	5,5-P-1,P-4-tetraphosphate phosphorylase 2	APA2	0	300600000	0	522970000	429480000	239830000	0	0	192660000	0	247180000	327020000	233750000	0	339340000	0	0	chrIV	1496791	1497768	-	13.7103
YDR531W	CAB1	Q04430	CAB1 YDR531W	Pantothenate kinase CAB1	CAB1	135930000	0	0	121890000	0	0	0	0	0	528530000	225240000	298800000	232020000	226870000	63507000	0	0	chrIV	1498232	1499335	+	12.217
YDR533C	HSP31	Q04432	HSP31 YDR533C D9719.36	Glutathione-independent glyoxalase HSP31	HSP31	4539600000	3179100000	3345800000	8494400000	10385100000	10039300000	12488600000	5324800000	5340100000	1190420000	5370700000	7038500000	7107700000	5258400000	6499300000	7322700000	2608500000	chrIV	1501447	1502160	-	14.622
YDR539W	FDC1	Q03034	FDC1 YDR539W D3703.2	Ferulic acid decarboxylase 1	FDC1	0	112250000	468510000	637180000	571600000	539530000	279790000	410950000	347890000	548550000	612040000	422210000	475340000	384290000	565750000	580100000	467250000	chrIV	1512094	1513605	+	10.971
YEL001C	IRC22	P40006	IRC22 YEL001C	Increased recombination centers protein 22	IRC22	1337380000	1156720000	853350000	1292120000	1477560000	1498200000	784720000	1251390000	1339720000	1849790000	2603800000	1987620000	1179260000	2304300000	2352700000	1733390000	0	chrV	150301	150978	-	40.0553
YEL002C	WBP1	P33767	WBP1 YEL002C	Dolichyl-diphosphooligosaccharide--protein glycosyltransferase subunit WBP1	WBP1	955840000	1140560000	1375080000	1327440000	1450470000	1273790000	1091490000	854860000	1220940000	1159270000	1041850000	983660000	833240000	653320000	1211740000	855370000	1274180000	chrV	148722	150014	-	39.6103
YEL003W	GIM4	P40005	GIM4 PFD2 YEL003W	Prefoldin subunit 2	GIM4	2827100000	2502200000	1867380000	2167900000	2348000000	2415800000	1572120000	1834100000	3116500000	2635400000	2393800000	1925800000	2215660000	2591100000	3766900000	2280000000	2093500000	chrV	148176	148599	+	55.2468
YEL007W	MIT1	P40002	MIT1 YEL007W	Transcriptional regulator MIT1	MIT1	0	0	0	357220000	268670000	372610000	0	0	0	228510000	672000000	0	0	0	0	0	727190000	chrV	141892	143892	+	40.7801
YEL011W	GLC3	P32775	GLC3 YEL011W	1,4-alpha-glucan-branching enzyme	GLC3	11512800000	6302100000	11020000000	20157900000	28015000000	27906000000	25162000000	23744000000	21735000000	9092900000	23587000000	27673000000	29362000000	29897000000	31598000000	30450000000	50153000000	chrV	133120	135234	+	33.6215
YEL012W	UBC8	P28263	UBC8 GID3 YEL012W	Ubiquitin-conjugating enzyme E2-24 kDa	UBC8	347370000	0	334630000	154470000	0	202200000	113180000	132010000	144240000	568730000	826900000	473460000	184130000	321010000	331100000	550690000	482700000	chrV	131772	132551	+	42.5826
YEL013W	VAC8	P39968	VAC8 YEB3 YEL013W	Vacuolar protein 8	VAC8	2292400000	2081970000	2229900000	2667800000	2765000000	2671800000	2305400000	2756100000	2499800000	2700900000	3575400000	3696400000	3585900000	3617900000	3649700000	4104800000	4037600000	chrV	128825	130561	+	42.9535
YEL015W	EDC3	P39998	EDC3 LSM16 YEL015W	Enhancer of mRNA-decapping protein 3	EDC3	489610000	460911000	633710000	897590000	575810000	949870000	916380000	669220000	806450000	613630000	462440000	548780000	909080000	1060020000	740040000	113530000	597670000	chrV	126629	128284	+	40.1202
YEL017W	GTT3	P39996	GTT3 YEL017W	Glutathione transferase 3	GTT3	168808000	395090000	0	558750000	530554000	271550000	565430000	159470000	197469000	841180000	185570000	599100000	676730000	1012850000	321430000	154274000	121432000	chrV	123657	124670	+	34.6679
YEL020C	YEL020C	P39994	YEL020C	Putative 2-hydroxyacyl-CoA lyase	YEL020C	81209000	0	152080000	0	0	391810000	255840000	414580000	115650000	0	157000000	430530000	318460000	202430000	256370000	308330000	428970000	chrV	118617	120299	-	33.9856
YEL020W-A	TIM9	O74700	TIM9 YEL020W-A YEL020BW	Mitochondrial import inner membrane translocase subunit TIM9	TIM9	3594400000	4271200000	2487300000	2973400000	3828500000	3534500000	2502400000	3245100000	3693600000	3239100000	3574600000	3933900000	3838700000	4126900000	6523700000	3878400000	6261100000	chrV	117211	117474	+	42.1948
YEL021W	URA3	P03962	URA3 YEL021W	Orotidine 5-phosphate decarboxylase	URA3	0	396190000	131200000	0	0	0	0	270610000	374470000	109490000	0	0	236550000	161090000	176210000	102350000	0	chrV	116167	116970	+	37.0788
YEL022W	GEA2	P39993	GEA2 YEL022W	ARF guanine-nucleotide exchange factor 2	GEA2	409300000	617080000	518510000	503330000	190750000	0	0	0	292113000	284660000	0	0	0	0	269380000	0	81791000	chrV	111421	115800	+	42.2166
YEL024W	RIP1	P08067	RIP1 YEL024W	Cytochrome b-c1 complex subunit Rieske, mitochondrial	RIP1	1297560000	459050000	275230000	920800000	519900000	368180000	548930000	611570000	264020000	234790000	438120000	612430000	524300000	139030000	660780000	707450000	508560000	chrV	107260	107907	+	36.815
YEL026W	SNU13	P39990	SNU13 YEL026W	13 kDa ribonucleoprotein-associated protein	SNU13	17201700000	15172100000	7917700000	7700300000	6217900000	8484900000	6591200000	13813400000	19222200000	18273900000	13948900000	11809300000	10611700000	13542600000	14611800000	12589500000	17119600000	chrV	101943	102323	+	39.7453
YEL031W	SPF1	P39986	SPF1 YEL031W	Manganese-transporting ATPase 1	SPF1	3788000000	4988300000	5654300000	4837900000	5297600000	4890600000	3867800000	4673400000	5581700000	7252800000	6042000000	5635900000	4821100000	5547200000	6322500000	5725300000	8915900000	chrV	90258	93905	+	41.8759
YEL032W	MCM3	P24279	MCM3 YEL032W SYGP-ORF23	DNA replication licensing factor MCM3	MCM3	0	570290000	0	0	0	0	0	0	0	245610000	0	0	0	0	0	0	0	chrV	86937	89852	+	38.768
YEL034W	HYP2	P23301	HYP2 TIF51A YEL034W SYGP-ORF21	Eukaryotic translation initiation factor 5A-1	HYP2	13816700000	16584900000	8578100000	5870100000	5206900000	6507900000	4804100000	7287500000	14397700000	6049700000	6368400000	5813300000	6000200000	5037300000	6856100000	6377300000	10897700000	chrV	85676	86149	+	38.672
YEL036C	ANP1	P32629	ANP1 GEM3 YEL036C SYGP-ORF28	Mannan polymerase II complex ANP1 subunit	ANP1	0	256160000	0	0	0	0	0	0	0	106230000	0	0	0	0	0	0	0	chrV	83050	84552	-	31.3162
YEL037C	RAD23	P32628	RAD23 YEL037C SYGP-ORF29	UV excision repair protein RAD23	RAD23	1712410000	1895740000	1399080000	1292020000	1271650000	1278530000	809430000	1108310000	1394080000	1794360000	1526470000	1492070000	1205870000	1281300000	1315590000	1041530000	1118200000	chrV	81407	82603	-	38.2644
YEL038W	UTR4	P32626	UTR4 YEL038W SYGP-ORF20	Enolase-phosphatase E1	UTR4	201649000	219736000	271816000	370970000	284650000	483630000	531800000	258775000	314890000	182300000	363120000	367230000	543340000	302650000	388970000	358690000	237910000	chrV	80462	81145	+	40.3138
YEL039C	CYC7	P00045	CYC7 CYP3 YEL039C	Cytochrome c iso-2	CYC7	4770500000	1875180000	268980000	1344180000	745610000	1108100000	1664690000	483200000	58427000	495660000	0	634690000	409410000	0	482890000	462570000	0	chrV	79636	79977	-	23.0714
YEL040W	UTR2	P32623	UTR2 CRH2 YEL040W SYGP-ORF18	Probable glycosidase CRH2	UTR2	547440000	1399710000	1192230000	883760000	312790000	148300000	268750000	164780000	1081210000	1383220000	970360000	893510000	484400000	181740000	447320000	0	0	chrV	78053	79456	+	47.1011
YEL042W	GDA1	P32621	GDA1 YEL042W SYGP-ORF16	Guanosine-diphosphatase	GDA1	931930000	2042140000	675120000	548090000	235330000	58417000	0	214073500	1553710000	1898250000	902000000	255000000	21333000	0	0	151430000	0	chrV	73771	75327	+	42.8565
YEL043W	YEL043W	P32618	YEL043W SYGP-ORF14	Uncharacterized protein YEL043W	YEL043W	4413200000	2725100000	2584500000	3417800000	2762100000	2734400000	2235450000	1600300000	2529540000	0	2209100000	3244000000	2599800000	3707000000	1154300000	1773820000	2473800000	chrV	70478	73348	+	42.8447
YEL046C	GLY1	P37303	GLY1 YEL046C SYGP-ORF34	Low specificity L-threonine aldolase	GLY1	2857800000	4770400000	5218300000	2918500000	2624000000	1757490000	1551960000	3913300000	5809100000	5065000000	2772440000	2199600000	1415970000	1390850000	318170000	968300000	1034330000	chrV	67629	68792	-	38.0643
YEL047C	FRD1	P32614	FRD1 FRDS FRDS1 YEL047C SYGP-ORF35	Fumarate reductase 1	FRD1	3618500000	2990000000	5569900000	4909600000	5055200000	5414100000	4004700000	5118900000	5056700000	5709200000	5505100000	6024000000	5812800000	5329200000	5279800000	6253800000	5413400000	chrV	65385	66797	-	37.6069
YEL050C	RML2	P32611	RML2 YEL050C SYGP-ORF37	54S ribosomal protein RML2, mitochondrial	RML2	0	340170000	125310000	364440000	58758000	138360000	240461000	171150000	402010000	0	215510000	0	426370000	406890000	730910000	0	199546000	chrV	59670	60851	-	41.5884
YEL051W	VMA8	P32610	VMA8 YEL051W SYGP-ORF11	V-type proton ATPase subunit D	VMA8	2445100000	1678180000	2001340000	2659800000	2009790000	2154840000	1905670000	1941020000	2278200000	2724000000	2894200000	2718100000	2693300000	1923990000	3445100000	2275000000	1073280000	chrV	58378	59148	+	40.658
YEL055C	POL5	P39985	POL5 YEL055C	DNA polymerase V	POL5	320370000	1216470000	285680000	182529000	457870000	478440000	0	246440000	1233640000	638320000	0	90300000	0	325100000	0	235390000	0	chrV	48471	51539	-	42.0557
YEL056W	HAT2	P39984	HAT2 YEL056W	Histone acetyltransferase type B subunit 2	HAT2	0	295960000	259750000	179040000	169598000	200582000	319400000	264780000	380040000	315310000	554910000	451570000	353790000	217870000	0	163350000	0	chrV	47168	48373	+	27.4122
YEL058W	PCM1	P38628	PCM1 AGM1 YEL058W	Phosphoacetylglucosamine mutase	PCM1	744640000	968790000	1003960000	976320000	984840000	790000000	889940000	1024220000	1158520000	1277150000	1178150000	1231470000	1099310000	952000000	1177880000	1116240000	940360000	chrV	43252	44925	+	37.3573
YEL060C	PRB1	P09232	PRB1 YEL060C	Cerevisin	PRB1	10367300000	3907200000	6799600000	14046100000	20635000000	19620600000	15996100000	17384600000	11407500000	6082500000	15279700000	18874400000	19356900000	22225000000	29049000000	22027000000	41345000000	chrV	40046	41953	-	35.5021
YEL062W	NPR2	P39923	NPR2 YEL062W	Nitrogen permease regulator 2	NPR2	0	107600000	0	0	0	75232000	0	0	0	192310000	386960000	0	69046000	0	61978000	0	0	chrV	34407	36254	+	37.0039
YEL066W	HPA3	P39979	HPA3 YEL066W	D-amino-acid N-acetyltransferase HPA3	HPA3	0	0	363340000	0	395350000	204140000	162470000	401040000	143820000	440890000	200180000	241020000	492600000	188350000	391910000	660000000	0	chrV	26667	27206	+	36.9272
YEL071W	DLD3	P39976	DLD3 YEL071W	D-lactate dehydrogenase [cytochrome] 3	DLD3	10861200000	10057000000	10357500000	6288200000	4340100000	4407700000	3382200000	3324300000	4092200000	13082300000	7013900000	4828700000	3337200000	3120400000	5148200000	3759800000	4244400000	chrV	16355	17845	+	31.1616
YER002W	NOP16	P40007	NOP16 YER002W	Nucleolar protein 16	NOP16	446890000	1220130000	532310000	207490000	661300000	365190000	0	556910000	1090280000	213180000	0	342080000	0	0	0	276660000	0	chrV	156803	157498	+	46.632
YER003C	PMI40	P29952	PMI40 YER003C	Mannose-6-phosphate isomerase	PMI40	6426400000	5780800000	5920700000	4370000000	4476100000	5379300000	4280100000	5267700000	7026800000	7877000000	6263100000	6174800000	5728600000	6404700000	6329600000	6311400000	9002900000	chrV	157736	159118	-	39.5825
YER004W	FMP52	P40008	FMP52 YER004W	Protein FMP52, mitochondrial	FMP52	1358460000	1223580000	862830000	797860000	1061260000	1477320000	1446360000	1808520000	1896250000	1434950000	1237360000	1604330000	2107820000	1136070000	2138810000	1251680000	1376390000	chrV	159580	160275	+	34.4566
YER005W	YND1	P40009	YND1 YER005W	Golgi apyrase	YND1	5093800000	1959200000	4952700000	6172600000	6400300000	7143300000	6489800000	5151200000	2975700000	5412900000	6668600000	6774200000	5221800000	6146100000	5758800000	5794700000	5659300000	chrV	160550	162442	+	38.7289
YER006W	NUG1	P40010	NUG1 YER006W	Nuclear GTP-binding protein NUG1	NUG1	2627000000	4374500000	1307270000	1486910000	1477290000	1283550000	1112950000	1839970000	4224900000	2167800000	1660770000	1494460000	1400970000	1374410000	1862880000	1531920000	2206720000	chrV	162723	164285	+	35.8744
YER007C-A	TMA20	P89886	TMA20 YER007C-A	Translation machinery-associated protein 20	TMA20	193610000	498810000	1013950000	626080000	1056090000	760410000	258990000	0	256930000	984520000	0	536050000	263600000	0	0	0	0	chrV	166237	166885	-	52.0196
YER008C	SEC3	P33332	SEC3 PSL1 YER008C	Exocyst complex component SEC3	SEC3	338050000	269770000	462490000	468130000	532310000	585940000	430540000	371630000	332020000	363390000	889540000	535420000	349570000	415070000	0	419980000	611230000	chrV	167808	171818	-	43.5783
YER009W	NTF2	P33331	NTF2 YER009W	Nuclear transport factor 2	NTF2	9839000000	9786600000	8934800000	8041900000	7184700000	7901600000	6975500000	9727400000	12690500000	13665600000	11716800000	12431800000	11199900000	9892300000	14941600000	11897200000	10385500000	chrV	172115	172492	+	35.3679
YER010C	YER010C	P40011	YER010C	4-hydroxy-4-methyl-2-oxoglutarate aldolase	YER010C	0	0	241840000	0	377540000	55427000	0	0	413600000	369470000	234200000	227780000	291140000	237920000	0	425640000	0	chrV	172634	173338	-	47.1835
YER012W	PRE1	P22141	PRE1 YER012W	Proteasome subunit beta type-4	PRE1	431180000	747820000	634430000	776220000	779960000	654240000	840090000	874780000	838840000	1029780000	1085390000	913910000	884730000	953740000	1211850000	793190000	1773560000	chrV	177835	178431	+	36.7616
YER014W	HEM14	P40012	HEM14 YER014W	Protoporphyrinogen oxidase	HEM14	1231760000	2194650000	5307600000	8654400000	9315600000	9942100000	7587700000	9515300000	7956900000	7215700000	9941000000	10945000000	10117400000	10567800000	11744000000	11293200000	13821700000	chrV	182600	184219	+	38.3207
YER015W	FAA2	P39518	FAA2 FAM1 YER015W	Long-chain-fatty-acid--CoA ligase 2	FAA2	0	0	0	0	749580000	221050000	182880000	505500000	190870000	0	0	472580000	418790000	0	491850000	278370000	279230000	chrV	184541	186775	+	41.2655
YER017C	AFG3	P39925	AFG3 YTA10 YER017C	Mitochondrial respiratory chain complexes assembly protein AFG3	AFG3	0	266230000	621690000	731690000	644090000	568480000	760950000	425810000	742570000	605680000	568110000	797570000	639520000	379290000	903010000	357550000	317920000	chrV	189503	191788	-	37.7429
YER018C	SPC25	P40014	SPC25 YER018C	Kinetochore protein SPC25	SPC25	0	77796000	0	0	0	0	159830000	0	0	0	0	0	0	0	0	0	0	chrV	191959	192624	-	41.2069
YER019W	ISC1	P40015	ISC1 YER019W	Inositol phosphosphingolipids phospholipase C	ISC1	269700000	67583000	497750000	715600000	747970000	847090000	520230000	694400000	784330000	829230000	1047650000	774360000	960620000	999300000	1270480000	859560000	1332670000	chrV	192797	194230	+	36.538
YER020W	GPA2	P10823	GPA2 SSP101 YER020W	Guanine nucleotide-binding protein alpha-2 subunit	GPA2	854210000	462440000	673630000	753380000	626920000	895970000	927730000	495520000	507920000	444000000	848850000	778920000	836330000	831070000	874450000	842460000	1600630000	chrV	195168	196517	+	31.7914
YER021W	RPN3	P40016	RPN3 SUN2 YER021W	26S proteasome regulatory subunit RPN3	RPN3	1349980000	1436130000	1174240000	1147290000	1188580000	1326230000	1172500000	1271630000	1219800000	1475590000	1602710000	1464560000	1255980000	1422870000	1754040000	1621810000	2557100000	chrV	196948	198519	+	43.8248
YER022W	SRB4	P32569	SRB4 MED17 YER022W	Mediator of RNA polymerase II transcription subunit 17	SRB4	235741000	482780000	228536000	333640000	134009000	348800000	261610000	1700500000	167640000	43590000	2008150000	368930000	441500000	98796000	723140000	0	775210000	chrV	198812	200875	+	44.5806
YER023W	PRO3	P32263	PRO3 ORE2 YER023W	Pyrroline-5-carboxylate reductase	PRO3	1522220000	1858060000	1447140000	1219410000	1401600000	1492400000	1167130000	1779370000	1858110000	2813000000	2195400000	1974390000	1824570000	2230800000	2406000000	2546200000	3375000000	chrV	201076	201936	+	39.5043
YER025W	GCD11	P32481	GCD11 TIF213 YER025W	Eukaryotic translation initiation factor 2 subunit gamma	GCD11	5371500000	6779200000	3902100000	3209000000	3488400000	3362200000	2628200000	3578900000	6093400000	5734500000	4810200000	3963800000	3337500000	4067000000	4708200000	4232200000	7240300000	chrV	205251	206834	+	38.0665
YER026C	CHO1	P08456	CHO1 PSS PSS1 YER026C	CDP-diacylglycerol--serine O-phosphatidyltransferase	CHO1	0	486970000	0	337960000	503690000	244530000	279250000	436220000	255420000	0	0	0	295250000	0	0	0	0	chrV	207644	208474	-	35.2475
YER027C	GAL83	Q04739	GAL83 SPM1 YER027C	SNF1 protein kinase subunit beta-3	GAL83	297130000	396160000	634910000	673040000	344580000	599930000	229640000	0	526020000	345720000	633260000	468870000	869170000	697100000	0	398740000	0	chrV	208979	210232	-	33.9497
YER030W	CHZ1	P40019	CHZ1 YER030W	Histone H2A.Z-specific chaperone CHZ1	CHZ1	0	0	0	0	399770000	177460000	339540000	0	0	0	0	0	0	0	0	0	267130000	chrV	213437	213898	+	40.1769
YER031C	YPT31	P38555	YPT31 YPT8 YER031C	GTP-binding protein YPT31/YPT8	YPT31	1174810000	1594990000	2111620000	1184180000	680710000	0	684970000	1230510000	1587270000	1889750000	2239640000	1694260000	1391670000	2012240000	1561070000	1012130000	815480000	chrV	214076	214747	-	32.1279
YER034W	YER034W	P40022	YER034W	Uncharacterized protein YER034W	YER034W	0	0	0	0	0	0	0	0	0	0	0	0	0	0	242940000	191950000	170796000	chrV	221846	222403	+	35.1702
YER036C	ARB1	P40024	ARB1 YER036C	ABC transporter ATP-binding protein ARB1	ARB1	3631600000	5506800000	2717200000	1903950000	1796840000	1750170000	1873120000	2875700000	5024600000	3940700000	3244300000	3083300000	2675200000	2562300000	3042000000	2981100000	4278500000	chrV	223367	225199	-	39.9312
YER040W	GLN3	P18494	GLN3 YER040W	Nitrogen regulatory protein GLN3	GLN3	0	0	0	0	0	0	0	0	0	0	0	0	0	0	0	0	0	chrV	229795	231987	+	37.1382
YER042W	MXR1	P40029	MXR1 YER042W	Peptide methionine sulfoxide reductase	MXR1	1691280000	3502900000	1914170000	2799700000	3221800000	2363700000	4240700000	3183000000	2063990000	1861210000	2150720000	2886900000	2996250000	2117430000	1990030000	2942520000	1587110000	chrV	234937	235491	+	27.4417
YER043C	SAH1	P39954	SAH1 YER043C	Adenosylhomocysteinase	SAH1	15330800000	17581700000	11262500000	11347900000	12341100000	12229100000	9187100000	19276600000	24204000000	17235800000	15593300000	16333000000	14506400000	16421100000	21474000000	18989300000	27105000000	chrV	235770	237119	-	41.907
YER044C	ERG28	P40030	ERG28 BUD18 YER044C	Ergosterol biosynthetic protein 28	ERG28	12696500000	11726600000	13194800000	17771900000	23688000000	26716000000	17507300000	26832000000	32154000000	19618900000	27736000000	29582000000	29820000000	22255000000	36492000000	29378000000	45454000000	chrV	237570	238016	-	37.4912
YER047C	SAP1	P39955	SAP1 YER047C	Protein SAP1	SAP1	0	0	0	0	0	0	0	0	0	0	245260000	415580000	0	507890000	392010000	0	0	chrV	243810	246503	-	40.8647
YER048C	CAJ1	P39101	CAJ1 YER048C	Protein CAJ1	CAJ1	1393020000	1535570000	1006690000	1326540000	1445370000	1625210000	1142110000	1484820000	1647360000	1435510000	1714350000	1788790000	1837630000	1640470000	2133900000	1834320000	1865870000	chrV	246982	248157	-	38.3145
YER048W-A	ISD11	Q6Q560	ISD11 YER048W-A	Protein ISD11	ISD11	1282460000	1012170000	843550000	1342250000	1760890000	1500930000	1326500000	1273010000	1518630000	1079150000	1401510000	1432860000	1699660000	1756910000	1758170000	1901760000	1957260000	chrV	250718	251002	+	39.5541
YER049W	TPA1	P40032	TPA1 YER049W	Prolyl 3,4-dihydroxylase TPA1	TPA1	1373910000	1604330000	1091110000	1057480000	1138820000	1123850000	738510000	1147720000	2188500000	1461310000	1000970000	1350720000	1133300000	997040000	1320830000	1148960000	1009120000	chrV	251728	253662	+	45.4959
YER052C	HOM3	P10869	HOM3 YER052C	Aspartokinase	HOM3	2459000000	2690400000	2393000000	1481480000	1521210000	1477620000	1052690000	2114670000	2150890000	2837800000	2306700000	2048560000	1835020000	2077070000	2830600000	2428600000	1610560000	chrV	256375	257958	-	38.4259
YER053C	PIC2	P40035	PIC2 YER053C	Mitochondrial phosphate carrier protein 2	PIC2	1219010000	1117290000	500650000	1099750000	734060000	699650000	942550000	553950000	608600000	0	746730000	668510000	633330000	244660000	700400000	723680000	637560000	chrV	258737	259639	-	43.2734
YER054C	GIP2	P40036	GIP2 YER054C	GLC7-interacting protein 2	GIP2	0	0	0	1363980000	1532970000	1300850000	1468280000	701220000	728760000	0	1068070000	1414530000	1415090000	1321010000	1085130000	1059860000	512202000	chrV	262052	263698	-	34.2432
YER055C	HIS1	P00498	HIS1 YER055C	ATP phosphoribosyltransferase	HIS1	2853800000	3671100000	2681300000	2067700000	2360900000	1913190000	1700400000	2507000000	4360400000	4690100000	3216300000	3134800000	2450900000	2557800000	3151300000	3052700000	4058000000	chrV	264892	265785	-	35.9832
YER056C	FCY2	P17064	FCY2 YER056C	Purine-cytosine permease FCY2	FCY2	0	0	0	0	0	0	0	0	0	0	0	0	0	0	0	0	0	chrV	266512	268113	-	32.465
YER057C	HMF1	P40037	HMF1 HIG1 YER057C	Protein HMF1	HMF1	7828000000	7067900000	9032200000	8350000000	9539300000	10164500000	7045000000	10135200000	13806100000	11318500000	13087000000	13252900000	12276000000	11751600000	14402000000	12636100000	12143700000	chrV	270737	271126	-	32.6633
YER059W	PCL6	P40038	PCL6 YER059W	PHO85 cyclin-6	PCL6	0	804700000	0	596500000	0	0	1002570000	1187990000	825160000	1186960000	1295030000	1302970000	403690000	1929790000	1379340000	1175570000	2082590000	chrV	272624	273886	+	41.7112
YER061C	CEM1	P39525	CEM1 YER061C	3-oxoacyl-[acyl-carrier-protein] synthase homolog	CEM1	0	0	0	288010000	282860000	0	764700000	641210000	197580000	0	605860000	660520000	416090000	300540000	254240000	232050000	411450000	chrV	278298	279626	-	33.3621
YER062C	GPP2	P40106	GPP2 HOR2 YER062C	Glycerol-1-phosphate phosphohydrolase 2	GPP2	10755900000	5602400000	7317200000	7630100000	8382900000	8206300000	8571400000	8289100000	6288800000	7128700000	7653500000	7020000000	7010200000	8027300000	7915600000	8719900000	11047400000	chrV	279930	280682	-	30.9435
YER063W	THO1	P40040	THO1 YER063W	Protein THO1	THO1	2087490000	2289800000	2507200000	3321900000	3858700000	3876300000	2724200000	2228400000	2148200000	3161800000	4231200000	3563000000	3007200000	4335900000	5703700000	3978300000	5301200000	chrV	281710	282366	+	28.1141
YER067W	RGI1	P40043	RGI1 YER067W	Respiratory growth induced protein 1	RGI1	6602700000	4327100000	2518400000	3576200000	5335900000	4184700000	4760500000	6726100000	5034300000	2473900000	7431000000	7578600000	7151500000	8203500000	14135500000	9484400000	15732600000	chrV	292066	292551	+	34.4504
YER068W	MOT2	P34909	MOT2 CCL1 NOT4 SIG1 SSF1 YER068W	General negative regulator of transcription subunit 4	MOT2	130070000	176900000	263020000	0	198531000	108915000	0	0	144440000	0	95618000	286726000	301240000	73660000	0	0	0	chrV	293050	294813	+	39.8111
YER070W	RNR1	P21524	RNR1 CRT7 RIR1 SDS12 YER070W	Ribonucleoside-diphosphate reductase large chain 1	RNR1	781470000	2740200000	1813240000	630620000	179110000	44692000	134696000	31479960	1975850000	2695900000	377360000	71861000	30110000	39492000	0	0	25180000	chrV	298950	301616	+	39.8846
YER072W	VTC1	P40046	VTC1 NRF1 PHM4 YER072W	Vacuolar transporter chaperone 1	VTC1	1187400000	788610000	1441620000	1742880000	1665540000	1708220000	1512980000	0	776680000	1785550000	0	828260000	1366770000	841970000	829970000	613870000	0	chrV	302806	303195	+	42.7434
YER073W	ALD5	P40047	ALD5 ALD3 ALDH5 YER073W	Aldehyde dehydrogenase 5, mitochondrial	ALD5	2198700000	1727800000	720820000	880060000	516200000	921600000	844090000	1169670000	2066000000	536550000	108740000	1303600000	632630000	1417570000	1100430000	982600000	1706600000	chrV	304030	305592	+	36.0651
YER074W-A	YOS1	Q3E834	YOS1 YER074W-A	Protein transport protein YOS1	YOS1	258480000	662540000	169380000	222150000	0	254650000	439440000	510660000	685240000	344160000	184540000	483400000	544070000	465710000	272380000	0	0	chrV	307653	308123	+	53.0233
YER078C	ICP55	P40051	ICP55 YER078C	Intermediate cleaving peptidase 55	ICP55	545830000	262870000	0	0	0	0	297450000	814410000	689490000	961010000	748980000	762280000	270870000	680390000	970000000	303380000	1033350000	chrV	316807	318342	-	46.6367
YER079W	YER079W	P40052	YER079W	Uncharacterized protein YER079W	YER079W	0	0	146400000	536180000	1457160000	1133900000	569370000	176320000	321610000	0	533210000	368740000	726870000	326550000	741010000	772430000	0	chrV	318920	319552	+	40.1968
YER080W	AIM9	P40053	AIM9 FMP29 YER080W	Altered inheritance of mitochondria protein 9, mitochondrial	AIM9	824960000	589790000	739200000	1019960000	1026260000	1096680000	874620000	1083370000	996420000	798490000	1187300000	1268730000	1178030000	1250730000	1696140000	1368100000	1643480000	chrV	319963	321846	+	39.5725
YER081W	SER3	P40054	SER3 YER081W	D-3-phosphoglycerate dehydrogenase 1	SER3	13482100000	8891100000	6388500000	9498400000	12512900000	11446900000	7839800000	8955600000	9969900000	7001200000	9053300000	9210700000	7648800000	8415000000	10181200000	9464200000	13709500000	chrV	322686	324095	+	42.9652
YER082C	UTP7	P40055	UTP7 KRE31 YER082C	U3 small nucleolar RNA-associated protein 7	UTP7	1076910000	1617190000	406230000	906330000	793190000	890600000	597420000	706860000	1533840000	1297510000	1037810000	1053920000	670200000	1387880000	1137970000	994670000	9879500	chrV	324272	325936	-	42.3839
YER083C	GET2	P40056	GET2 HUR2 RMD7 YER083C	Golgi to ER traffic protein 2	GET2	1343870000	1734000000	958690000	1135980000	980180000	725690000	759760000	912150000	1285510000	1686830000	1687580000	1228250000	1200830000	1864060000	2377600000	1503960000	3079900000	chrV	326174	327031	-	38.9565
YER086W	ILV1	P00927	ILV1 YER086W	Threonine dehydratase, mitochondrial	ILV1	4873800000	5943900000	4805500000	3857700000	4394500000	4030400000	3654800000	5688300000	6913300000	7218600000	6008400000	5644800000	5030900000	5399100000	7156900000	5695900000	8461400000	chrV	328477	330207	+	35.2606
YER087W	AIM10	P39965	AIM10 YER087W	Probable proline--tRNA ligase, mitochondrial	AIM10	0	0	0	0	118470000	67947000	0	0	0	0	0	0	110460000	0	0	0	0	chrV	330576	332306	+	34.7659
YER088C	DOT6	P40059	DOT6 PBF2 YER088C	Transcriptional regulatory protein DOT6	DOT6	196750000	363000000	358070000	64176000	0	0	0	0	0	146010000	0	0	0	0	0	0	0	chrV	333176	335188	-	32.9413
YER089C	PTC2	P39966	PTC2 YER089C	Protein phosphatase 2C homolog 2	PTC2	1120820000	608220000	909140000	535120000	701970000	530090000	556810000	624580000	913660000	1181020000	643150000	919570000	661720000	679890000	462350000	832050000	832000000	chrV	335946	337340	-	31.2961
YER090W	TRP2	P00899	TRP2 YER090W	Anthranilate synthase component 1	TRP2	3065700000	2830600000	3280800000	2980300000	2767200000	2473400000	2360000000	3134300000	2932700000	4140300000	3921500000	3668500000	2944500000	3690700000	4266400000	3574600000	3241900000	chrV	337949	339472	+	36.7286
YER091C	MET6	P05694	MET6 YER091C	5-methyltetrahydropteroyltriglutamate--homocysteine methyltransferase	MET6	29377000000	18673900000	10494100000	11912000000	12373000000	11568400000	10811800000	15241200000	14645400000	11581500000	12253300000	12122600000	12124500000	13106400000	14212700000	13518000000	14987800000	chrV	339864	342167	-	38.5958
YER093C	TSC11	P40061	TSC11 AVO3 YER093C	Target of rapamycin complex 2 subunit TSC11	TSC11	0	0	0	0	0	0	291740000	0	2660700000	0	0	0	1863300000	786290000	30202000000	0	0	chrV	343320	347612	-	38.1733
YER094C	PUP3	P25451	PUP3 YER094C	Proteasome subunit beta type-3	PUP3	2381800000	1735340000	2887900000	3431400000	2527600000	3011200000	2335000000	2729200000	3691800000	3153300000	2814700000	2813100000	2780600000	2327600000	3214600000	2858100000	2667500000	chrV	348729	349346	-	33.5064
YER095W	RAD51	P25454	RAD51 YER095W	DNA repair protein RAD51	RAD51	356540000	441820000	0	0	209920000	0	518660000	598840000	871580000	509360000	0	0	473450000	129170000	151980000	236630000	358330000	chrV	349980	351182	+	37.4969
YER099C	PRS2	P38620	PRS2 PRPS2 PRS YER099C	Ribose-phosphate pyrophosphokinase 2	PRS2	544650000	254500000	426070000	577550000	672220000	728560000	226040000	791010000	934630000	946270000	886720000	612610000	686960000	655040000	802390000	840100000	1596570000	chrV	358105	359061	-	35.4939
YER100W	UBC6	P33296	UBC6 DOA2 YER100W	Ubiquitin-conjugating enzyme E2 6	UBC6	0	0	225340000	0	0	0	0	0	308780000	575780000	0	0	0	0	0	0	0	chrV	359562	360314	+	47.747
YER101C	AST2	P39945	AST2 YER101C	Protein AST2	AST2	337290000	0	0	643830000	597380000	1199790000	412930000	0	0	0	0	0	0	0	0	0	0	chrV	360502	361794	-	38.4527
YER103W	SSA4	P22202	SSA4 YER103W	Heat shock protein SSA4	SSA4	2685200000	1389960000	925270000	2951400000	4730400000	5699500000	5209000000	1186380000	915530000	363160000	1049430000	1882220000	1871910000	2578000000	2984500000	2499300000	3061700000	chrV	364589	366517	+	38.5449
YER105C	NUP157	P40064	NUP157 YER105C	Nucleoporin NUP157	NUP157	106470000	0	0	0	0	0	0	0	159930000	118870000	88096000	207970000	178760000	124520000	169214000	0	0	chrV	367838	372013	-	37.2011
YER107C	GLE2	P40066	GLE2 RAE1 YER107C	Nucleoporin GLE2	GLE2	886760000	1087430000	952440000	958140000	958200000	569450000	959490000	763330000	796200000	1079070000	906300000	914770000	818870000	824350000	521494000	742400000	576932000	chrV	373448	374545	-	38.8418
YER110C	KAP123	P40069	KAP123 YRB4 YER110C	Importin subunit beta-4	KAP123	3565300000	5883300000	3086600000	2509900000	2438600000	2221900000	1858160000	2627300000	5128000000	3697500000	3116300000	2951100000	2285200000	2801300000	2912200000	2580400000	3903800000	chrV	378762	382103	-	40.763
YER112W	LSM4	P40070	LSM4 SDB23 USS1 YER112W	U6 snRNA-associated Sm-like protein LSm4	LSM4	1397000000	746170000	1518550000	1540210000	1297690000	995370000	1009820000	688280000	1594100000	935170000	636730000	1572840000	1296240000	557300000	954070000	638950000	1256680000	chrV	387232	387795	+	42.6478
YER114C	BOI2	P39969	BOI2 BEB1 YER114C	Protein BOI2	BOI2	491870000	432040000	347930000	1001340000	387990000	279620000	486590000	161820000	461870000	234440000	226620000	422210000	540820000	641060000	368490000	227300000	424310000	chrV	390590	393712	-	35.5479
YER118C	SHO1	P40073	SHO1 SSU81 YER118C	High osmolarity signaling protein SHO1	SHO1	239720000	189180000	0	0	0	0	0	0	133350000	230420000	0	0	0	0	0	0	0	chrV	397952	399055	-	45.9248
YER120W	SCS2	P40075	SCS2 YER120W	Vesicle-associated membrane protein-associated protein SCS2	SCS2	5872500000	7233800000	6252700000	6950100000	7681400000	7100600000	5233600000	5941100000	6260600000	7196300000	7191000000	6739200000	6953000000	6632200000	7173500000	7238300000	6632000000	chrV	401135	401869	+	36.0547
YER122C	GLO3	P38682	GLO3 YER122C	ADP-ribosylation factor GTPase-activating protein GLO3	GLO3	1445800000	2407900000	1401740000	1627720000	1703790000	1616680000	1011810000	1343820000	2142800000	1614960000	1631030000	1294360000	1797600000	1665210000	1635510000	1162470000	1279120000	chrV	402871	404352	-	34.7081
YER125W	RSP5	P39940	RSP5 MDP1 NPI1 YER125W SYGP-ORF41	E3 ubiquitin-protein ligase RSP5	RSP5	2008590000	2143900000	2339600000	2322300000	2150300000	2166570000	2164100000	1792520000	2075670000	2374400000	2323410000	2440100000	2080100000	2442400000	2103040000	2124410000	1470330000	chrV	410189	412618	+	38.0789
YER126C	NSA2	P40078	NSA2 YER126C SYGP-ORF47	Ribosome biogenesis protein NSA2	NSA2	1171650000	590940000	0	0	0	0	0	239662000	705510000	601440000	0	0	0	84776000	114350000	231213000	0	chrV	413394	414179	-	40.6912
YER127W	LCP5	P40079	LCP5 YER127W SYGP-ORF43	U3 small nucleolar ribonucleoprotein protein LCP5	LCP5	1000240000	1288890000	435990000	311270000	795830000	291735000	356690000	378970000	2063490000	424570000	187380000	208330000	314390000	158090000	343820000	419730000	305076000	chrV	414481	415554	+	34.7527
YER128W	VFA1	P40080	VFA1 YER128W SYGP-ORF44	VPS4-associated protein 1	VFA1	2156500000	3802300000	951460000	4323700000	2477670000	2949750000	2433400000	1913900000	2043400000	2728530000	4024500000	3360100000	0	8113500000	1229300000	1971020000	0	chrV	415859	416470	+	45.3204
YER133W	GLC7	P32598	GLC7 CID1 DIS2 YER133W	Serine/threonine-protein phosphatase PP1-2	GLC7	4580900000	6169400000	6710600000	6301100000	8213200000	7942400000	5733100000	5438400000	8256700000	7476800000	7434500000	8094800000	6147100000	7012900000	7311500000	7141700000	6578200000	chrV	432495	433958	+	37.8075
YER134C	YER134C	P40081	YER134C	Putative magnesium-dependent phosphatase YER134C	YER134C	366420000	99744000	432760000	493760000	503390000	612440000	366620000	574110000	795550000	551490000	773890000	812540000	832430000	635260000	640540000	636070000	574640000	chrV	437267	437803	-	32.6983
YER136W	GDI1	P39958	GDI1 SEC19 YER136W	Rab GDP-dissociation inhibitor	GDI1	1599190000	1480180000	2651000000	2968200000	2858600000	2915800000	1986640000	2732600000	2789500000	2946600000	3342100000	2966200000	3051000000	2281580000	3384300000	2987000000	2448500000	chrV	439616	440971	+	28.0497
YER139C	RTR1	P40084	RTR1 YER139C	RNA polymerase II subunit B1 CTD phosphatase RTR1	RTR1	0	168728000	166060000	311430000	92226000	0	0	0	101880000	52953000	178400000	262960000	141850000	0	71962000	0	0	chrV	450563	451243	-	48.9955
YER141W	COX15	P40086	COX15 YER141W	Cytochrome c oxidase assembly protein COX15	COX15	2360800000	2303400000	897760000	1145430000	0	524530000	655510000	1047550000	1311650000	909720000	479600000	379360000	0	344500000	0	0	0	chrV	453459	454919	+	42.0932
YER143W	DDI1	P40087	DDI1 VSM1 YER143W	DNA damage-inducible protein 1	DDI1	391450000	460750000	394320000	371790000	404790000	664070000	744920000	527260000	505950000	241890000	418510000	1035760000	721330000	264628000	466040000	403750000	636920000	chrV	456319	457605	+	39.0554
YER146W	LSM5	P40089	LSM5 YER146W	U6 snRNA-associated Sm-like protein LSm5	LSM5	445780000	714990000	818970000	684710000	470520000	681710000	608680000	821100000	1196950000	1159490000	1066040000	822650000	574260000	480270000	915070000	717460000	942010000	chrV	462585	462866	+	29.1667
YER148W	SPT15	P13393	SPT15 BTF1 TBP1 YER148W	TATA-box-binding protein	SPT15	331450000	1297750000	598130000	1143060000	2438200000	1964800000	1051350000	1120960000	1340230000	1402340000	1152900000	1039220000	697650000	500460000	539450000	358410000	14041000	chrV	465303	466025	+	38.335
YER151C	UBP3	Q01477	UBP3 YER151C	Ubiquitin carboxyl-terminal hydrolase 3	UBP3	1290110000	1412110000	1320040000	1256700000	1487810000	1354620000	862150000	1004800000	1142280000	1098440000	1070350000	1033660000	946370000	1293930000	1421470000	926840000	450140000	chrV	469686	472424	-	40.3308
YER152C	YER152C	P10356	YER152C	Uncharacterized protein YER152C	YER152C	0	172100000	259720000	448740000	376400000	228920000	444600000	0	421200000	0	0	774980000	609540000	0	178940000	616060000	800350000	chrV	472657	473988	-	33.2826
YER154W	OXA1	P39952	OXA1 PET1402 YER154W	Mitochondrial inner membrane protein OXA1	OXA1	777590000	593520000	530800000	705400000	856500000	815860000	702350000	1059650000	1073210000	739940000	411020000	801110000	1212420000	913740000	1185100000	1047630000	1627150000	chrV	475020	476228	+	29.7684
YER155C	BEM2	P39960	BEM2 IPL2 SUP9 YER155C	GTPase-activating protein BEM2/IPL2	BEM2	169290000	386460000	421260000	358710000	373350000	507900000	170230000	366370000	533060000	533250000	522700000	507910000	335290000	0	421830000	222820000	396650000	chrV	476345	482848	-	43.3493
YER156C	YER156C	P40093	YER156C	UPF0160 protein YER156C	YER156C	3103600000	4836400000	2588900000	2248900000	2660000000	2343600000	2067130000	2749900000	4761100000	4036500000	3286200000	3496300000	2640000000	3220100000	2819000000	2985400000	2284300000	chrV	483325	484341	-	37.5693
YER157W	COG3	P40094	COG3 GRD20 SEC34 YER157W	Conserved oligomeric Golgi complex subunit 3	COG3	302960000	236760000	341090000	65108000	385050000	267720000	0	0	271660000	0	0	0	149790000	0	0	0	820200000	chrV	484788	487193	+	48.2774
YER159C	BUR6	P40096	BUR6 NCB1 YER159C	Negative cofactor 2 complex subunit alpha	BUR6	2438500000	3558200000	1431910000	2506200000	2624800000	3398800000	0	2630100000	4586300000	1602620000	2913800000	3220100000	1462600000	2591000000	4010300000	2700300000	0	chrV	491530	491958	-	13.9474
YER164W	CHD1	P32657	CHD1 YER164W SYGP-ORF4	Chromo domain-containing protein 1	CHD1	719510000	654810000	588660000	592980000	664650000	841580000	740300000	724020000	558180000	680060000	957700000	941950000	331460000	447300000	1243290000	714530000	778900000	chrV	505392	509798	+	40.0915
YER165W	PAB1	P04147	PAB1 YER165W	Polyadenylate-binding protein, cytoplasmic and nuclear	PAB1	13040800000	17919600000	11057500000	11226100000	10652400000	10640100000	8499200000	9925100000	13903400000	13108200000	12679000000	11846200000	10494100000	11444000000	14060500000	11467000000	14451900000	chrV	510373	512106	+	37.8807
YER166W	DNF1	P32660	DNF1 YER166W SYGP-ORF7	Phospholipid-transporting ATPase DNF1	DNF1	1091200000	0	839730000	1773890000	1096900000	978540000	1744720000	1821480000	1221220000	878460000	2073260000	866540000	1592180000	0	2428800000	1045400000	1477400000	chrV	512744	517459	+	42.7978
YER168C	CCA1	P21269	CCA1 TNT1 YER168C	CCA tRNA nucleotidyltransferase, mitochondrial	CCA1	1097340000	1313260000	1356160000	1096090000	1111300000	1364990000	1081710000	1042940000	1928450000	1435630000	1347630000	1127410000	1016160000	1198460000	1498660000	983220000	1724240000	chrV	521029	522669	-	40.8992
YER169W	RPH1	P39956	RPH1 YER169W	DNA damage-responsive transcriptional repressor RPH1	RPH1	0	0	0	0	0	0	0	0	0	0	0	0	0	0	0	0	0	chrV	523369	525759	+	41.215
YER175C	TMT1	P32643	TMT1 TAM1 YER175C SYGP-ORF63	Trans-aconitate 3-methyltransferase	TMT1	0	0	0	342800000	0	234520000	164600000	197030000	137410000	0	0	235910000	213380000	0	268300000	577260000	877050000	chrV	539464	540363	-	41.1055
YER176W	ECM32	P32644	ECM32 HEL1 MTT1 YER176W SYGP-ORF61	Putative ATP-dependent RNA helicase ECM32	ECM32	2180300000	1639500000	1752750000	2254800000	2748100000	2802300000	0	2639140000	1725910000	5378200000	932860000	2383600000	1815460000	2203080000	212680000	1740350000	1923080000	chrV	541690	545055	+	38.8153
YER177W	BMH1	P29311	BMH1 YER177W	Protein BMH1	BMH1	10740700000	5847600000	11840500000	10328200000	13813900000	14061100000	10313800000	9306800000	8929800000	8759000000	9670600000	10929800000	11361200000	12271500000	13625200000	10331400000	8354100000	chrV	545611	546414	+	33.9831
YER178W	PDA1	P16387	PDA1 YER178W	Pyruvate dehydrogenase E1 component subunit alpha, mitochondrial	PDA1	4341200000	3946700000	4698000000	5035300000	5147400000	6614700000	5498800000	6426400000	5278300000	5645200000	6679100000	6158700000	6065900000	6480600000	7010300000	7115200000	11290000000	chrV	546817	548079	+	35.836
YER182W	FMP10	P40098	FMP10 YER182W	Uncharacterized mitochondrial membrane protein FMP10	FMP10	371950000	77809000	0	366480000	425590000	418650000	297460000	566930000	526890000	0	487780000	562490000	433390000	420040000	489320000	515200000	456070000	chrV	552525	553259	+	35.7268
YFL004W	VTC2	P43585	VTC2 PHM1 YFL004W	Vacuolar transporter chaperone 2	VTC2	2232200000	2330300000	2164400000	1838770000	1955750000	1648440000	1278250000	1256090000	1666190000	2033180000	1714090000	1431490000	1404850000	1488100000	1625670000	1510910000	357926000	chrVI	131810	134296	+	37.7994
YFL007W	BLM10	P43583	BLM10 BLM3 YFL007W YFL006W	Proteasome activator BLM10	BLM10	0	0	0	149470000	0	0	0	0	0	177590000	0	0	0	0	138600000	143780000	0	chrVI	123479	129910	+	37.6284
YFL010C	WWM1	P43582	WWM1 YFL010C	WW domain-containing protein WWM1	WWM1	1546540000	1818390000	2054400000	2049600000	1589400000	1330220000	1069440000	989370000	1444870000	2447200000	2976700000	2076400000	1586400000	1536920000	1806640000	1532010000	1132000000	chrVI	115108	115743	-	24.2984
YFL013C	IES1	P43579	IES1 YFL013C	Ino eighty subunit 1	IES1	0	0	275260000	0	697800000	0	0	0	0	0	0	0	222640000	0	0	0	0	chrVI	107852	109930	-	28.9958
YFL014W	HSP12	P22943	HSP12 GLP1 HOR5 YFL014W	12 kDa heat shock protein	HSP12	36962000000	15583700000	8342200000	26578000000	29908000000	36943000000	50350000000	7274700000	5175800000	822640000	7703400000	12431500000	13799500000	19941000000	9040500000	12173000000	12644600000	chrVI	107256	107585	+	30.0286
YFL016C	MDJ1	P35191	MDJ1 YFL016C	DnaJ homolog 1, mitochondrial	MDJ1	1212900000	699490000	2392020000	895540000	1269820000	1178100000	984990000	895740000	624190000	931570000	772950000	1179150000	576700000	502200000	575710000	1002630000	833860000	chrVI	104701	106236	-	29.0938
YFL017C	GNA1	P43577	GNA1 PAT1 YFL017C	Glucosamine 6-phosphate N-acetyltransferase	GNA1	0	0	517060000	0	482860000	276060000	231950000	266310000	489880000	257390000	517190000	641480000	239390000	0	194250000	512260000	0	chrVI	103983	104462	-	27.4811
YFL018C	LPD1	P09624	LPD1 DHLP1 YFL018C	Dihydrolipoyl dehydrogenase, mitochondrial	LPD1	2926200000	1967820000	2294800000	2849500000	3309100000	3679600000	3112700000	3557500000	2908800000	2305900000	3283000000	3561100000	3437200000	3577700000	3302800000	4468100000	6486200000	chrVI	101628	103127	-	33.3315
YFL022C	FRS2	P15625	FRS2 YFL022C	Phenylalanine--tRNA ligase alpha subunit	FRS2	3798000000	4055400000	3032500000	2818400000	2799400000	2722100000	2018010000	2476800000	3704800000	3494000000	2903200000	2659300000	2691200000	2485900000	3076300000	2612500000	3289200000	chrVI	93499	95010	-	31.4904
YFL023W	BUD27	P43573	BUD27 URI YFL023W	Bud site selection protein 27	BUD27	430030000	214210000	254110000	252113000	217660000	83649000	219890000	299807000	489210000	362860000	283930000	337040000	308405000	218547000	385900000	158044000	269810000	chrVI	90986	93376	+	34.0822
YFL028C	CAF16	P43569	CAF16 YFL028C	CCR4-associated factor 16	CAF16	210050000	208360000	400310000	388060000	684600000	478790000	456910000	380540000	745620000	668340000	612980000	701600000	709860000	551320000	848580000	460750000	525810000	chrVI	79344	80213	-	30.7171
YFL033C	RIM15	P43565	RIM15 TAK1 YFL033C	Serine/threonine-protein kinase RIM15	RIM15	0	726410000	514540000	627120000	1156400000	1653760000	717540000	1737710000	797160000	1972410000	2119180000	1232850000	668030000	1926250000	1478530000	1557240000	715100000	chrVI	69115	74427	-	34.5369
YFL034C-A	RPL22B	P56628	RPL22B YFL034C-A YFL034BC	60S ribosomal protein L22-B	RPL22B	1921890000	2924000000	1082290000	509620000	924430000	500170000	619500000	493100000	1973040000	784240000	755600000	386180000	648570000	0	731200000	0	1145120000	chrVI	64243	64932	-	36.8201
YFL034C-B	MOB2	P43563	MOB2 YFL034C-B YFL035C YFL035C-A	CBK1 kinase activator protein MOB2	MOB2	512950000	400790000	468080000	240350000	274120000	291470000	0	78672000	276140000	347680000	344460000	245883000	309890000	176750000	77551000	276111000	0	chrVI	63016	63993	-	36.1374
YFL037W	TUB2	P02557	TUB2 YFL037W	Tubulin beta chain	TUB2	5912000000	6867400000	6235700000	6141900000	6314600000	5382600000	5486100000	5275300000	7137900000	5961200000	5796500000	6204400000	5375300000	5036700000	5406300000	5831000000	7964500000	chrVI	56336	57709	+	30.8355
YFL038C	YPT1	P01123	YPT1 YP2 YFL038C	GTP-binding protein YPT1	YPT1	1621960000	1780660000	2059600000	2150300000	1909990000	2066140000	1723050000	1680950000	2015500000	2241100000	2147800000	2188600000	1953610000	1871920000	2164500000	1613870000	1971560000	chrVI	55366	55986	-	29.2581
YFL039C	ACT1	P60010	ACT1 ABY1 END7 YFL039C	Actin	ACT1	33416000000	28164000000	34499000000	36674000000	38431000000	35048000000	33106000000	39831000000	33506000000	39759000000	46083000000	40619000000	38539000000	40585000000	44534000000	42363000000	43592000000	chrVI	53260	54696	-	36.7303
YFL041W	FET5	P43561	FET5 YFL041W	Iron transport multicopper oxidase FET5	FET5	148170000	0	0	486290000	256420000	371940000	0	0	318370000	0	384580000	182030000	337490000	0	223570000	0	0	chrVI	49139	51007	+	30.3208
YFL045C	SEC53	P07283	SEC53 ALG4 YFL045C	Phosphomannomutase	SEC53	9200900000	12298700000	9613500000	7606300000	7516300000	6171300000	5793900000	7074200000	9611100000	10548800000	8649900000	7508900000	7259500000	7534100000	7167000000	7188100000	8608900000	chrVI	43628	44392	-	31.8544
YFL048C	EMP47	P43555	EMP47 YFL048C	Protein EMP47	EMP47	701170000	617870000	541010000	637800000	543890000	406890000	606750000	539520000	1806400000	707670000	765950000	486700000	248900000	354060000	601410000	196070000	300490000	chrVI	38843	40180	-	33.4645
YFL049W	SWP82	P43554	SWP82 YFL049W	SWI/SNF global transcription activator complex subunit SWP82	SWP82	0	0	0	0	0	0	0	0	0	0	0	0	0	0	0	0	0	chrVI	36803	38674	+	30.8356
YFR001W	LOC1	P43586	LOC1 YFR001W	60S ribosomal subunit assembly/export protein LOC1	LOC1	1353950000	2077760000	1041550000	1083280000	961830000	996750000	510840000	794050000	1702390000	1049140000	1210200000	911710000	821940000	700610000	1383350000	1051090000	966020000	chrVI	149110	149724	+	37.283
YFR002W	NIC96	P34077	NIC96 YFR002W	Nucleoporin NIC96	NIC96	967120000	1290900000	641200000	851010000	463110000	876720000	559970000	746310000	876060000	729550000	830290000	906250000	530990000	885800000	1237000000	839990000	532910000	chrVI	150016	152535	+	37.1457
YFR003C	YPI1	P43587	YPI1 YFR003C	Type 1 phosphatases regulator YPI1	YPI1	510810000	499300000	735080000	1530410000	1477350000	1532210000	1140060000	581390000	624690000	595600000	908870000	1138870000	791420000	952810000	713840000	794240000	336950000	chrVI	152657	153124	-	33
YFR004W	RPN11	P43588	RPN11 MPR1 YFR004W	Ubiquitin carboxyl-terminal hydrolase RPN11	RPN11	1975740000	1707920000	1707110000	1950740000	1675780000	1723490000	1335380000	1785320000	1929810000	2564300000	1906900000	2180000000	1956800000	2362800000	3358200000	2478200000	3134200000	chrVI	153393	154313	+	38.8691
YFR006W	YFR006W	P43590	YFR006W	Uncharacterized peptidase YFR006W	YFR006W	676280000	236970000	750340000	844990000	694050000	1282650000	860060000	918880000	1325660000	695450000	971080000	1055670000	772630000	568110000	1243690000	963790000	1442750000	chrVI	156145	157752	+	38.5034
YFR007W	YFH7	P43591	YFH7 AIM12 YFR007W	ATP-dependent kinase YFH7	YFH7	0	0	0	0	239780000	0	0	187850000	163560000	0	0	382310000	239430000	199090000	271160000	0	0	chrVI	159299	160360	+	34.7208
YFR009W	GCN20	P43535	GCN20 YFR009W	Protein GCN20	GCN20	547320000	1241510000	1220970000	743150000	403880000	562220000	550240000	611060000	943830000	1020690000	751770000	677050000	499900000	0	687690000	566620000	502670000	chrVI	162488	164746	+	37.0726
YFR010W	UBP6	P43593	UBP6 YFR010W	Ubiquitin carboxyl-terminal hydrolase 6	UBP6	2277800000	2080100000	3420500000	4518400000	5117400000	5302800000	3999500000	3253200000	3202400000	2889200000	3867600000	4221700000	4025800000	3351400000	4379200000	3980400000	2924100000	chrVI	165067	166566	+	34.9049
YFR011C	MIC19	P43594	MIC19 AIM13 MCS19 YFR011C	MICOS complex subunit MIC19	MIC19	206790000	289960000	477680000	789920000	853130000	1122050000	805800000	481740000	0	0	742240000	897260000	713420000	907160000	1034620000	955310000	0	chrVI	166746	167258	-	39.5355
YFR013W	IOC3	P43596	IOC3 YFR013W	ISWI one complex protein 3	IOC3	486930000	0	2281000000	0	1129200000	878571000	0	951180000	546710000	618260000	0	266040000	314100000	912130000	64141000	144320000	0	chrVI	169922	172285	+	34.9444
YFR014C	CMK1	P27466	CMK1 YFR014C	Calcium/calmodulin-dependent protein kinase I	CMK1	513500000	77743000	963040000	1990770000	2455100000	2804400000	1991550000	1826900000	1932790000	846990000	2283800000	2451000000	2614200000	2456800000	2902100000	2967400000	3349800000	chrVI	172537	173877	-	33.4435
YFR015C	GSY1	P23337	GSY1 YFR015C	Glycogen [starch] synthase isoform 1	GSY1	6406500000	2861200000	6406100000	8648700000	10615800000	11381100000	8079900000	7159700000	6634900000	5942700000	9641500000	9598700000	8902400000	9480400000	10392400000	10762600000	12209200000	chrVI	174265	176391	-	30.7068
YFR016C	YFR016C	P43597	YFR016C	Uncharacterized protein YFR016C	YFR016C	509720000	0	1375750000	1082410000	1824370000	1198970000	1432860000	1451480000	892200000	1219310000	695700000	1326350000	1267590000	1801200000	1740520000	2224250000	0	chrVI	177042	180743	-	31.8955
YFR017C	IGD1	P43598	IGD1 YFR017C	Inhibitor of glycogen debranching 1	IGD1	1208880000	97870000	372520000	2885200000	3216000000	3161300000	2816100000	1464530000	1484330000	208571000	2439800000	2461700000	3042400000	2284110000	3040700000	2958600000	2211500000	chrVI	182274	182861	-	27.2358
YFR021W	ATG18	P43601	ATG18 AUT10 CVT18 NMR1 SVP1 YFR021W	Autophagy-related protein 18	ATG18	0	67083000	0	115320000	0	0	0	0	83179000	0	72485000	0	0	0	0	0	0	chrVI	194812	196314	+	38.9542
YFR024C-A	LSB3	P43603	LSB3 YFR024C-A YFR024C	LAS seventeen-binding protein 3	LSB3	393593000	460510000	1784320000	2055730000	2013650000	2203300000	1877570000	2147760000	1651390000	1432830000	1541630000	1933420000	2064040000	1685820000	2401400000	2210210000	2519100000	chrVI	201960	203433	-	32.2676
YFR025C	HIS2	P38635	HIS2 YFR025C	Histidinol-phosphatase	HIS2	164051000	0	0	0	246110000	0	222730000	0	0	348640000	46829000	258890000	245870000	52460000	231072000	125510000	0	chrVI	203743	204750	-	30.0913
YFR028C	CDC14	Q00684	CDC14 OAF3 YFR028C	Tyrosine-protein phosphatase CDC14	CDC14	0	263370000	405950000	155750000	561600000	270180000	216940000	109880000	249750000	237150000	188690000	195580000	184910000	0	0	0	0	chrVI	208413	210068	-	35.087
YFR030W	MET10	P39692	MET10 YFR030W	Sulfite reductase [NADPH] flavoprotein component	MET10	4591600000	4516900000	3939900000	2997900000	2553900000	2142410000	1894440000	1622730000	1706300000	3713100000	2475500000	1856860000	1658440000	1328850000	1971150000	1526550000	1430740000	chrVI	213312	216419	+	36.5137
YFR037C	RSC8	P43609	RSC8 SWH3 YFR037C	Chromatin structure-remodeling complex protein RSC8	RSC8	1081510000	1617630000	1619540000	1192380000	1244030000	1251290000	1788420000	1027450000	1542620000	1717310000	1115020000	1210790000	1263030000	929860000	1539420000	944170000	672190000	chrVI	227513	229186	-	31.2148
YFR038W	IRC5	P43610	IRC5 YFR038W	Uncharacterized ATP-dependent helicase IRC5	IRC5	0	0	42963000	10140000	27047000	16667200	172047000	0	33591300	19578400	0	4239400	0	0	0	0	0	chrVI	229380	231941	+	32.4868
YFR041C	ERJ5	P43613	ERJ5 YFR041C	ER-localized J domain-containing protein 5	ERJ5	0	349150000	623400000	410530000	232760000	146980000	581907000	321760000	266780000	767740000	300810000	277120000	303690000	199200000	848340000	0	0	chrVI	237368	238255	-	34.8017
YFR043C	IRC6	P43615	IRC6 YFR043C	Increased recombination centers protein 6	IRC6	0	0	0	0	0	0	0	0	0	0	0	0	0	0	0	0	0	chrVI	239114	239827	-	35.5946
YFR044C	DUG1	P43616	DUG1 YFR044C	Cys-Gly metallodipeptidase DUG1	DUG1	8799300000	9366100000	11899500000	12888600000	14579800000	11742900000	8794200000	10028800000	8718500000	11199100000	12047600000	12099500000	11473300000	11550200000	14224900000	13344600000	10821000000	chrVI	239992	241437	-	30.9304
YFR047C	BNA6	P43619	BNA6 QPT1 YFR047C	Nicotinate-nucleotide pyrophosphorylase [carboxylating]	BNA6	1532230000	786810000	1007920000	871230000	800890000	1237300000	918500000	624220000	1554860000	431830000	1107180000	1438150000	1369200000	1058280000	887570000	1627020000	1659620000	chrVI	244279	245166	-	28.7577
YFR049W	YMR31	P19955	YMR31 YFR049W	37S ribosomal protein YMR-31, mitochondrial	YMR31	1223850000	523510000	854500000	1615460000	1821090000	1458020000	1731890000	1258260000	1075770000	851310000	1714680000	1798150000	1915600000	2106700000	2689700000	1923020000	1982090000	chrVI	248523	248894	+	28.9412
YFR050C	PRE4	P30657	PRE4 YFR050C	Proteasome subunit beta type-7	PRE4	627380000	560760000	818260000	509480000	633120000	1097700000	647910000	1244810000	888460000	843470000	600100000	693290000	337270000	657110000	360110000	1085070000	1132500000	chrVI	249066	249866	-	24.929
YFR051C	RET2	P43621	RET2 YFR051C	Coatomer subunit delta	RET2	1469260000	756560000	2553300000	3100300000	2077030000	2016400000	1838520000	1895910000	2075710000	1847630000	973180000	1698860000	1374070000	1510600000	3191900000	1724740000	2389390000	chrVI	250163	251803	-	25.7407
YFR052W	RPN12	P32496	RPN12 NIN1 YFR052W	26S proteasome regulatory subunit RPN12	RPN12	1284610000	1971750000	1884360000	1819820000	1592320000	1477880000	1454560000	1326110000	1614060000	1700440000	2243500000	1858530000	1538920000	1579300000	1729390000	1765970000	1335480000	chrVI	252505	253329	+	23.9329
YFR053C	HXK1	P04806	HXK1 HKA YFR053C	Hexokinase-1	HXK1	33383000000	16922000000	17971800000	41106000000	45041000000	47319000000	51539000000	40329000000	31982000000	14056900000	42397000000	44919000000	45720000000	49673000000	54957000000	51321000000	52427000000	chrVI	253592	255049	-	28.3802
YFR055W	IRC7	P43623	IRC7 YFR055W	Putative cystathionine beta-lyase	IRC7	503730000	178640000	0	0	0	0	0	0	0	0	0	0	0	0	0	0	0	chrVI	264204	265226	+	30.3243
YGL001C	ERG26	P53199	ERG26 YGL001C	Sterol-4-alpha-carboxylate 3-dehydrogenase, decarboxylating	ERG26	7982100000	7048800000	7021300000	8589700000	10810600000	12594500000	7832900000	13222100000	13565600000	11409700000	12872500000	12875500000	13643500000	12550800000	17969900000	13932500000	19988100000	chrVII	495453	496502	-	34.313
YGL006W	PMC1	P38929	PMC1 YGL006W	Calcium-transporting ATPase 2	PMC1	448590000	276540000	652040000	833270000	727920000	511100000	617470000	552470000	810450000	132840000	281270000	716690000	782690000	188250000	666440000	372570000	908930000	chrVII	485921	489442	+	33.2974
YGL008C	PMA1	P05030	PMA1 YGL008C	Plasma membrane ATPase 1	PMA1	61982000000	52062000000	61618000000	65470000000	65878000000	68821000000	57011000000	67533000000	56032000000	69610000000	75472000000	70795000000	71137000000	82069000000	98750000000	89291000000	102678000000	chrVII	479910	482666	-	31.791
YGL009C	LEU1	P07264	LEU1 YGL009C	3-isopropylmalate dehydratase	LEU1	9449000000	6686100000	6283600000	7409800000	8389100000	8093400000	5888700000	6587700000	6450600000	7193300000	7961800000	8047900000	7647600000	7628700000	10414800000	8515400000	12125500000	chrVII	476313	478652	-	34.3937
YGL011C	SCL1	P21243	SCL1 PRC2 PRS2 YGL011C	Proteasome subunit alpha type-1	SCL1	2007230000	2033200000	2160300000	2324700000	2691600000	3137400000	2399600000	2657200000	2337000000	2568900000	3146700000	2944100000	2679600000	2777310000	1656840000	3510200000	2996600000	chrVII	474489	475247	-	40.7685
YGL014W	PUF4	P25339	PUF4 YGL014W YGL023	Pumilio homology domain family member 4	PUF4	469450000	211270000	468100000	0	0	0	0	0	180740000	0	207736000	124430000	157590000	0	0	0	0	chrVII	466141	468807	+	32.6211
YGL016W	KAP122	P32767	KAP122 PDR6 YGL016W	Importin beta-like protein KAP122	KAP122	262390000	0	218751000	0	0	136480000	0	316321000	0	173430000	0	135960000	318100000	182926000	0	190140000	200940000	chrVII	461666	464911	+	35.506
YGL018C	JAC1	P53193	JAC1 SEO2 YGL018C	J-type co-chaperone JAC1, mitochondrial	JAC1	0	0	0	259030000	602090000	0	0	209260000	0	0	0	0	176020000	0	860090000	0	0	chrVII	459110	459664	-	30.9328
YGL019W	CKB1	P43639	CKB1 YGL019W	Casein kinase II subunit beta	CKB1	690570000	1190440000	869680000	681570000	819300000	736550000	506360000	795810000	1241420000	965880000	930000000	997150000	747260000	910860000	821360000	874410000	1180950000	chrVII	458156	458992	+	35.0138
YGL020C	GET1	P53192	GET1 MDM39 YGL020C	Golgi to ER traffic protein 1	GET1	524330000	1143180000	912780000	153840000	857470000	592610000	525050000	797690000	716860000	579170000	331460000	421130000	463670000	194060000	685120000	309306000	309780000	chrVII	457163	457870	-	34.3988
YGL022W	STT3	P39007	STT3 YGL022W	Dolichyl-diphosphooligosaccharide--protein glycosyltransferase subunit STT3	STT3	813890000	491000000	762300000	360750000	0	1460590000	0	0	915210000	0	320870000	823930000	0	787640000	823880000	950150000	1299530000	chrVII	452404	454560	+	28.851
YGL023C	PIB2	P53191	PIB2 YGL023C	Phosphatidylinositol 3-phosphate-binding protein 2	PIB2	461050000	283060000	659750000	0	598980000	463730000	0	0	0	420180000	190740000	505340000	124230000	359310000	0	107210000	0	chrVII	450197	452104	-	31.5196
YGL026C	TRP5	P00931	TRP5 YGL026C	Tryptophan synthase	TRP5	4739300000	4305300000	4604900000	4098500000	4389100000	3938900000	3558000000	4610900000	4378600000	6041800000	5528400000	5046600000	4374200000	5071900000	5663800000	5539200000	6141800000	chrVII	446412	448535	-	29.6524
YGL027C	CWH41	P53008	CWH41 GLS1 YGL027C	Mannosyl-oligosaccharide glucosidase	CWH41	5027400000	2285400000	3824100000	3393700000	3511100000	3862300000	1921030000	2376100000	1340400000	6183000000	0	0	3358000000	4657300000	0	1919800000	0	chrVII	443642	446143	-	31.8211
YGL030W	RPL30	P14120	RPL30 RPL32 YGL030W	60S ribosomal protein L30	RPL30	4082900000	9059800000	4769900000	2178500000	1904730000	1832950000	1448570000	2164050000	5365100000	4159100000	3478400000	2649700000	2154630000	2052460000	3084700000	3573000000	3006800000	chrVII	439091	439638	+	32.3946
YGL031C	RPL24A	P04449	RPL24A RP29 RPL30A YGL031C	60S ribosomal protein L24-A	RPL24A	51036000000	61345000000	44620000000	31552000000	24000000000	32765000000	30800000000	37701000000	40048000000	59460000000	36718000000	38761000000	39027000000	45701000000	44229000000	46710000000	75322000000	chrVII	437467	438397	-	29.1185
YGL037C	PNC1	P53184	PNC1 YGL037C	Nicotinamidase	PNC1	5782300000	2750000000	6569400000	7313500000	7810400000	7983900000	8489100000	6044200000	6070800000	5814800000	8489400000	8190800000	7740100000	7968200000	9820900000	8137100000	9736200000	chrVII	427297	427947	-	23.4242
YGL038C	OCH1	P31755	OCH1 NGD29 YGL038C	Initiation-specific alpha-1,6-mannosyltransferase	OCH1	124880000	391134000	566210000	478970000	188730000	0	149970000	0	244380000	408040000	426690000	421890000	286730000	0	0	0	0	chrVII	425362	426804	-	30.1
YGL039W	YGL039W	P53183	YGL039W	Putative uncharacterized oxidoreductase YGL039W	YGL039W	237972000	96938000	9276300000	3385500000	2254100000	1836220000	1214090000	2115150000	2057020000	10350300000	3400700000	2512900000	1885050000	1400650000	1812870000	1971510000	643830000	chrVII	423961	425007	+	29.2773
YGL040C	HEM2	P05373	HEM2 YGL040C	Delta-aminolevulinic acid dehydratase	HEM2	2231830000	1279040000	2198000000	1453240000	994650000	1284940000	885650000	2385800000	2571400000	3227200000	2336260000	2458400000	2382000000	1904400000	2285300000	2190100000	1146280000	chrVII	419527	420555	-	30.0084
YGL043W	DST1	P07273	DST1 PPR2 YGL043W	Transcription elongation factor S-II	DST1	1128170000	1252690000	1066570000	969440000	913010000	1205670000	991820000	1134320000	1192680000	1119850000	1204770000	1194260000	1021150000	1347670000	1261260000	1141840000	1347150000	chrVII	417483	418412	+	28.7816
YGL044C	RNA15	P25299	RNA15 YGL044C	mRNA 3-end-processing protein RNA15	RNA15	0	431870000	428710000	423190000	636160000	634270000	443470000	353260000	263780000	0	694120000	508000000	233770000	0	0	0	0	chrVII	416146	417036	-	30.7805
YGL047W	ALG13	P53178	ALG13 YGL047W	UDP-N-acetylglucosamine transferase subunit ALG13	ALG13	229690000	0	0	167760000	0	0	0	0	195110000	587220000	441620000	214090000	173740000	0	226750000	762640000	0	chrVII	411552	412160	+	34.4898
YGL048C	RPT6	Q01939	RPT6 CIM3 CRL3 SUG1 TBPY TBY1 YGL048C	26S protease regulatory subunit 8 homolog	RPT6	2149570000	1731500000	1955780000	1296850000	1997700000	1719640000	1427740000	1824170000	2343000000	2508600000	1398220000	1956450000	1605190000	682740000	2191000000	2092460000	2579000000	chrVII	410069	411286	-	29.2407
YGL049C	TIF4632	P39936	TIF4632 YGL049C	Eukaryotic initiation factor 4F subunit p130	TIF4632	1217450000	1211670000	1315170000	1167470000	1133510000	1194880000	1947500000	1126360000	1059260000	1058880000	1076730000	1165490000	1358670000	1337350000	2117860000	956270000	564470000	chrVII	406860	409604	-	27.8033
YGL050W	TYW3	P53177	TYW3 YGL050W	tRNA wybutosine-synthesizing protein 3	TYW3	98161000	0	0	0	76030000	193270000	75924000	110409000	0	100550000	0	0	61548000	0	0	0	0	chrVII	405776	406597	+	27.427
YGL055W	OLE1	P21147	OLE1 YGL055W	Acyl-CoA desaturase 1	OLE1	4295500000	6877700000	14903400000	22815000000	30796000000	19821900000	14942500000	27122000000	23385000000	14817100000	23673000000	28428000000	26762000000	19388500000	21396000000	19131800000	28752000000	chrVII	398628	400160	+	30.9833
YGL056C	SDS23	P53172	SDS23 YGL056C	Protein SDS23	SDS23	1218900000	1025440000	491810000	884500000	1964530000	1919570000	1268460000	1568170000	1681830000	699980000	1089980000	999450000	1336020000	1689380000	1674130000	1637780000	2403700000	chrVII	396035	397618	-	30.0571
YGL058W	RAD6	P06104	RAD6 UBC2 YGL058W	Ubiquitin-conjugating enzyme E2 2	RAD6	404850000	0	0	0	0	188520000	95381000	299730000	0	205132000	0	164730000	279000000	160980000	0	130140000	140290000	chrVII	393986	394504	+	24.38
YGL061C	DUO1	P53168	DUO1 YGL061C	DASH complex subunit DUO1	DUO1	0	0	160344000	57042000	143599000	159581000	282725000	0	0	0	0	50050000	185063000	0	0	55646000	0	chrVII	388968	389711	-	30.3506
YGL062W	PYC1	P11154	PYC1 PYV YGL062W	Pyruvate carboxylase 1	PYC1	7275300000	6335700000	4795800000	5162200000	5257300000	5275300000	4397200000	4133100000	4983000000	4743500000	4849400000	4699200000	4281900000	4650500000	6122300000	4817000000	7345800000	chrVII	385196	388732	+	32.2482
YGL065C	ALG2	P43636	ALG2 YGL065C	Alpha-1,3/1,6-mannosyltransferase ALG2	ALG2	606770000	358660000	635010000	602220000	549540000	631580000	376830000	500390000	619520000	535180000	330650000	803230000	448720000	379860000	834250000	643950000	1140290000	chrVII	379760	381271	-	30.9747
YGL067W	NPY1	P53164	NPY1 YGL067W	NADH pyrophosphatase	NPY1	317050000	412290000	566840000	542670000	712830000	723010000	527660000	550490000	696560000	628720000	626300000	809680000	619030000	495520000	836520000	753430000	970860000	chrVII	376101	377255	+	25.6083
YGL068W	MNP1	P53163	MNP1 MRPL12 YGL068W	54S ribosomal protein L12, mitochondrial	MNP1	1461320000	962780000	1032930000	1296370000	1179150000	1434370000	1805670000	1521520000	1100230000	1038990000	1363600000	1881190000	1843610000	1535580000	1630970000	1456870000	1685710000	chrVII	375087	375671	+	33.6667
YGL070C	RPB9	P27999	RPB9 YGL070C	DNA-directed RNA polymerase II subunit RPB9	RPB9	0	311570000	132050000	0	0	0	0	0	465050000	0	0	0	0	0	0	0	0	chrVII	374459	374827	-	28.3718
YGL076C	RPL7A	P05737	RPL7A RPL6A RPL8A YL8A YGL076C	60S ribosomal protein L7-A	RPL7A	34630000000	58472000000	41480000000	24161000000	25721000000	23719000000	17535800000	23832000000	33940000000	37971000000	28768000000	22989000000	18635500000	27722000000	25368000000	26312000000	41345000000	chrVII	364335	365996	-	29.4919
YGL078C	DBP3	P20447	DBP3 YGL078C	ATP-dependent RNA helicase DBP3	DBP3	2723700000	3602500000	1463000000	1160000000	1239270000	1135480000	1033610000	1674080000	4026400000	2223100000	1851320000	1538110000	1478640000	1459080000	1405430000	1502520000	1601010000	chrVII	360288	361859	-	31.8832
YGL082W	YGL082W	P53155	YGL082W	Uncharacterized protein YGL082W	YGL082W	265670000	809620000	802430000	1148940000	1236530000	1294000000	1012330000	505880000	995840000	994920000	1257720000	1527940000	1297520000	1344310000	1871950000	1528340000	574340000	chrVII	355827	356972	+	28.1758
YGL083W	SCY1	P53009	SCY1 YGL083W	Protein kinase-like protein SCY1	SCY1	0	1792170000	0	0	0	0	726050000	306040000	681160000	1337000000	1031740000	1091810000	815370000	0	445060000	1124790000	0	chrVII	353058	355472	+	31.7789
YGL084C	GUP1	P53154	GUP1 YGL084C	Glycerol uptake protein 1	GUP1	747700000	605360000	960620000	1449510000	859330000	1112610000	895070000	883090000	535380000	942450000	1273440000	919080000	981600000	1029960000	1583350000	1574970000	2029090000	chrVII	350616	352298	-	32.4015
YGL086W	MAD1	P40957	MAD1 YGL086W	Spindle assembly checkpoint component MAD1	MAD1	0	0	0	692850000	188470000	288390000	0	0	106720000	0	98732000	140800000	0	0	0	0	0	chrVII	347119	349368	+	37.4305
YGL087C	MMS2	P53152	MMS2 YGL087C	Ubiquitin-conjugating enzyme variant MMS2	MMS2	2534200000	2210440000	2363200000	3681000000	4939300000	4615000000	3513700000	3204100000	3187300000	2545500000	3780300000	4534700000	4134800000	4873800000	5420300000	4652800000	2635400000	chrVII	346406	346904	-	33.5
YGL091C	NBP35	P52920	NBP35 YGL091C	Cytosolic Fe-S cluster assembly factor NBP35	NBP35	0	0	0	0	0	0	0	0	0	0	0	0	0	0	0	0	0	chrVII	342056	343042	-	31.4256
YGL092W	NUP145	P49687	NUP145 RAT10 YGL092W	Nucleoporin NUP145;Nucleoporin NUP145N;Nucleoporin NUP145C	NUP145	614610000	1647440000	984340000	1159370000	569960000	910790000	765130000	600150000	876320000	595050000	604510000	1228190000	807390000	651350000	869130000	1169040000	1663570000	chrVII	337906	341859	+	29.4423
YGL095C	VPS45	P38932	VPS45 STT10 VPL28 YGL095C	Vacuolar protein sorting-associated protein 45	VPS45	0	0	637510000	782150000	677440000	310230000	463560000	530950000	487340000	292670000	685530000	475230000	390600000	245100000	395390000	295610000	0	chrVII	328874	330607	-	30.6599
YGL097W	SRM1	P21827	SRM1 MTR1 PRP20 YGL097W	Guanine nucleotide exchange factor SRM1	SRM1	248280000	276900000	0	170450000	192420000	0	214600000	0	236580000	377760000	0	192340000	401100000	0	215580000	280640000	0	chrVII	321782	323230	+	30.071
YGL099W	LSG1	P53145	LSG1 YGL099W	Large subunit GTPase 1	LSG1	1060750000	1871670000	264120000	213180000	96491000	0	0	444280000	2392100000	312550000	181050000	260600000	245750000	106490000	544290000	131930000	338230000	chrVII	314631	316553	+	35.5183
YGL100W	SEH1	P53011	SEH1 YGL100W	Nucleoporin SEH1	SEH1	0	208240000	327250000	243240000	376460000	330760000	0	159870000	0	560640000	0	167470000	0	0	291390000	248130000	226130000	chrVII	313234	314283	+	34.7811
YGL103W	RPL28	P02406	RPL28 CYH2 YGL103W	60S ribosomal protein L28	RPL28	26920000000	33428000000	21941000000	18238100000	15905400000	14869100000	14239400000	15301700000	24234000000	25609000000	22570000000	21443000000	18476300000	24337000000	25081000000	22983000000	22870000000	chrVII	310967	311927	+	29.4476
YGL105W	ARC1	P46672	ARC1 G4P1 YGL105W G3085	tRNA-aminoacylation cofactor ARC1	ARC1	7375600000	7794700000	6564300000	6770900000	6580300000	6566100000	6520800000	6753700000	6880700000	7660700000	7247900000	7152400000	7498800000	8491200000	8513100000	9458900000	9736400000	chrVII	307437	308567	+	32.412
YGL106W	MLC1	P53141	MLC1 YGL106W G3080	Myosin light chain 1	MLC1	8220600000	7708100000	8917600000	13669500000	13825700000	12868400000	9471300000	6903100000	9934000000	7804500000	11480100000	11930800000	9672100000	9564100000	9130600000	10349700000	8185000000	chrVII	306560	307009	+	35.3333
YGL108C	YGL108C	P53139	YGL108C G3070	Uncharacterized protein YGL108C	YGL108C	0	0	245541000	0	22171000	26335400	0	345220000	422630000	261850000	744230000	847970000	1080890000	1184110000	423120000	727210000	873380000	chrVII	303649	304071	-	39.4138
YGL110C	CUE3	P53137	CUE3 YGL110C G3060	CUE domain-containing protein 3	CUE3	15067000	0	0	0	0	0	0	6127200	0	0	0	0	2892400	0	0	514510	0	chrVII	301537	303411	-	30.1996
YGL111W	NSA1	P53136	NSA1 YGL111W G2990	Ribosome biogenesis protein NSA1	NSA1	206440000	457830000	322790000	312870000	432500000	369100000	151000000	143730000	231580000	0	0	455410000	178850000	0	475400000	157410000	299460000	chrVII	299978	301369	+	34.4305
YGL112C	TAF6	P53040	TAF6 TAF60 YGL112C G2985	Transcription initiation factor TFIID subunit 6	TAF6	194270000	132980000	0	393490000	189210000	160610000	268210000	0	373690000	389700000	449380000	244630000	280380000	216990000	0	403810000	165770000	chrVII	298178	299728	-	40.2737
YGL115W	SNF4	P12904	SNF4 CAT3 SCI1 YGL115W	5-AMP-activated protein kinase subunit gamma	SNF4	546410000	0	840040000	748950000	504250000	917720000	738480000	881260000	891150000	759750000	709050000	853780000	671140000	646970000	766030000	755800000	823680000	chrVII	292033	293001	+	34.7319
YGL119W	COQ8	P27697	COQ8 ABC1 YGL119W	Atypical kinase COQ8, mitochondrial	COQ8	3933400000	0	4988100000	4900100000	1612000000	4058100000	6031700000	4681100000	4792400000	5689500000	5134200000	1717800000	3974600000	4844600000	7371300000	4901700000	7764100000	chrVII	284442	285947	+	31.1956
YGL120C	PRP43	P53131	PRP43 YGL120C	Pre-mRNA-splicing factor ATP-dependent RNA helicase PRP43	PRP43	2483100000	2734900000	1255140000	1026680000	1101170000	919490000	671140000	1264020000	2796100000	1949760000	1749470000	1515390000	1211440000	1714080000	2407400000	1488880000	953400000	chrVII	281634	283937	-	30.8396
YGL121C	GPG1	P53130	GPG1 YGL121C	Heterotrimeric G protein gamma subunit GPG1	GPG1	444410000	53228000	593590000	566420000	538560000	769430000	738330000	536570000	226579000	499860000	511930000	725420000	974810000	818750000	888000000	918750000	995900000	chrVII	280777	281157	-	30.75
YGL122C	NAB2	P32505	NAB2 YGL122C	Nuclear polyadenylated RNA-binding protein NAB2	NAB2	2334700000	3767300000	998990000	610380000	1369390000	1624400000	1494640000	1450890000	3897100000	1702900000	673920000	1630160000	1424820000	1492590000	2409700000	1866320000	2488400000	chrVII	278946	280523	-	31.48
YGL123W	RPS2	P25443	RPS2 RPS4 SUP38 SUP44 YGL123W G2893	40S ribosomal protein S2	RPS2	36086000000	34167000000	26278000000	14266000000	10878700000	14946500000	15876500000	22760000000	26957000000	30962000000	20349600000	18338600000	19379400000	24971000000	29026000000	22343000000	29610000000	chrVII	277617	278381	+	27.25
YGL124C	MON1	P53129	MON1 AUT12 YGL124C G2889	Vacuolar fusion protein MON1	MON1	0	0	0	0	0	0	0	129250000	0	416340000	297030000	0	0	280980000	0	278130000	0	chrVII	274780	276714	-	33.4199
YGL125W	MET13	P53128	MET13 MET11 MRPL45 YGL125W G2882	Methylenetetrahydrofolate reductase 2	MET13	824770000	263350000	318762000	846510000	904420000	996330000	447390000	1475090000	1227800000	628790000	752470000	827240000	969970000	663840000	1153230000	619840000	558450000	chrVII	272520	274322	+	33.3398
YGL126W	SCS3	P53012	SCS3 FIT2B YGL126W G2868	FIT family protein SCS3	SCS3	0	0	0	197480000	194970000	329330000	130680000	0	0	147470000	226630000	0	0	193570000	220790000	0	0	chrVII	270997	272139	+	26.8018
YGL129C	RSM23	Q01163	RSM23 YGL129C G2856	37S ribosomal protein S23, mitochondrial	RSM23	0	786080000	658030000	635880000	811210000	798690000	0	0	306970000	524410000	629530000	588110000	767700000	0	0	439830000	1374890000	chrVII	267723	269075	-	32.705
YGL130W	CEG1	Q01159	CEG1 YGL130W G2853	mRNA-capping enzyme subunit alpha	CEG1	1126460000	967630000	100990000	1055240000	901060000	1202790000	707640000	826810000	1034400000	1043150000	1174280000	1146830000	1157470000	1492990000	2168840000	1540950000	57592000	chrVII	266145	267524	+	36.2989
YGL133W	ITC1	P53125	ITC1 YGL133W G2842	Imitation switch two complex protein 1	ITC1	0	0	0	166420000	0	0	0	0	0	0	0	0	220320000	0	0	0	0	chrVII	257707	261501	+	35.6851
YGL137W	SEC27	P41811	SEC27 YGL137W G2827	Coatomer subunit beta	SEC27	2233400000	2471280000	2198800000	2063900000	2336600000	2107550000	1757900000	2127700000	2277700000	2529400000	2735900000	2369700000	2052820000	2502000000	2731800000	2561100000	4003900000	chrVII	249869	252738	+	37.6307
YGL139W	FLC3	P53121	FLC3 YGL139W G2812	Putative flavin carrier protein 3	FLC3	0	155180000	0	99197000	0	0	0	0	0	210040000	322590000	311370000	0	0	0	0	0	chrVII	245716	248124	+	33.5712
YGL145W	TIP20	P33891	TIP20 TIP1 YGL145W	Protein transport protein TIP20	TIP20	0	0	290940000	238740000	0	171810000	0	0	0	0	0	0	307240000	324320000	0	0	0	chrVII	230243	232348	+	32.6926
YGL147C	RPL9A	P05738	RPL9A RPL8A RPL9 YGL147C	60S ribosomal protein L9-A	RPL9A	15318900000	25089000000	15768800000	9529400000	9725400000	10294500000	7431100000	9017700000	15160700000	15755500000	10559900000	9988700000	9908700000	9761000000	12018100000	10739400000	14490600000	chrVII	227754	228329	-	28.9403
YGL148W	ARO2	P28777	ARO2 YGL148W	Chorismate synthase	ARO2	3607200000	4410600000	3407300000	3319600000	3033600000	3428000000	2673300000	3780500000	4415800000	4987300000	3968200000	4158800000	3424700000	3835200000	4743900000	3996400000	5804600000	chrVII	226399	227529	+	31.7891
YGL150C	INO80	P53115	INO80 YGL150C G1880	Putative DNA helicase INO80	INO80	3642100000	5640800000	4180100000	6383300000	4247700000	8083500000	8657600000	0	2369100000	4581600000	6904700000	22108000000	0	4908000000	12519000000	3130000000	0	chrVII	221104	225573	-	31.8987
YGL153W	PEX14	P53112	PEX14 YGL153W G1870	Peroxisomal membrane protein PEX14	PEX14	0	300240000	0	251670000	202490000	184930000	0	261960000	219950000	0	466450000	182880000	0	250600000	274690000	412370000	278920000	chrVII	216273	217298	+	29.1464
YGL156W	AMS1	P22855	AMS1 YGL156W G1861	Alpha-mannosidase	AMS1	1021450000	180400000	1920600000	4584700000	6887500000	6622900000	4840400000	5776800000	5360900000	1491470000	4300900000	6088100000	5854100000	6069800000	7287700000	6166200000	9437100000	chrVII	210416	213667	+	33.6313
YGL157W	ARI1	P53111	ARI1 YGL157W G1857	NADPH-dependent aldehyde reductase ARI1	ARI1	835110000	703560000	1184460000	862020000	866890000	1031850000	791310000	704260000	1027100000	1570590000	1176620000	1110960000	881040000	996950000	976560000	671400000	440460000	chrVII	209006	210049	+	36.6062
YGL161C	YIP5	P53108	YIP5 YGL161C G1832	Protein YIP5	YIP5	0	0	0	0	0	0	0	0	0	0	0	0	0	0	0	0	0	chrVII	199210	200142	-	28.1462
YGL167C	PMR1	P13586	PMR1 BSD1 SCC1 YGL167C G1666	Calcium-transporting ATPase 1	PMR1	805180000	972080000	1251270000	1195260000	1478330000	1303920000	958750000	1009130000	1026290000	914430000	1441420000	1313940000	1132910000	1066050000	1106590000	1208810000	1376640000	chrVII	187616	190468	-	31.8574
YGL169W	SUA5	P32579	SUA5 YGL169W G1660	Threonylcarbamoyl-AMP synthase	SUA5	0	442310000	350920000	0	294110000	299810000	0	0	592040000	0	0	469960000	0	0	0	0	352260000	chrVII	186059	187339	+	33.8931
YGL171W	ROK1	P45818	ROK1 YGL171W G1651	ATP-dependent RNA helicase ROK1	ROK1	481230000	1461940000	763390000	394170000	331107000	296600000	131650000	482941000	1962990000	194878000	413260000	420530000	0	29843000	531600000	111037000	47103000	chrVII	182390	184084	+	37.7456
YGL172W	NUP49	Q02199	NUP49 NSP49 YGL172W G1648	Nucleoporin NUP49/NSP49	NUP49	493780000	257590000	374490000	0	745400000	539590000	520790000	401890000	386120000	369550000	398530000	251340000	115330000	0	367210000	192280000	865540000	chrVII	180700	182118	+	30.3323
YGL173C	XRN1	P22147	XRN1 DST2 KEM1 RAR5 SEP1 SKI1 YGL173C G1645	5-3 exoribonuclease 1	XRN1	810100000	1619240000	1400700000	1403480000	1210940000	1315480000	1245060000	1094160000	969670000	1240510000	1399430000	1202480000	1134280000	981900000	1212050000	1177040000	1405260000	chrVII	175527	180113	-	32.4923
YGL178W	MPT5	P39016	MPT5 HTR1 PUF5 YGL178W BIC834	Suppressor protein MPT5	MPT5	0	0	225580000	469370000	521080000	925050000	811850000	140020000	0	0	312620000	354550000	1273140000	1069810000	890480000	897670000	0	chrVII	167352	170571	+	30.945
YGL180W	ATG1	P53104	ATG1 APG1 AUT3 CVT10 YGL180W G1615	Serine/threonine-protein kinase ATG1	ATG1	0	37737000	0	0	286690000	265240000	0	162160000	0	0	0	0	413490000	0	164180000	0	0	chrVII	160065	162758	+	34.0436
YGL181W	GTS1	P40956	GTS1 LSR1 YGL181W	Protein GTS1	GTS1	0	0	0	431650000	149120000	166500000	355480000	327540000	128170000	0	670380000	183870000	484690000	241040000	0	271510000	0	chrVII	157906	159096	+	26.3532
YGL187C	COX4	P04037	COX4 YGL187C G1362	Cytochrome c oxidase subunit 4, mitochondrial	COX4	2650000000	2377920000	473220000	1037910000	1148580000	1198720000	1031190000	650540000	884830000	358116000	209960000	633970000	519170000	512270000	350640000	605130000	962950000	chrVII	149704	150525	-	30.6809
YGL190C	CDC55	Q00362	CDC55 YGL190C G1345	Protein phosphatase PP2A regulatory subunit B	CDC55	337690000	232050000	387343000	575260000	563650000	189940000	324850000	126330000	406350000	394590000	482770000	421360000	505550000	48249000	0	439980000	323840000	chrVII	145809	147389	-	37.5398
YGL195W	GCN1	P33892	GCN1 YGL195W G1318	Translational activator GCN1	GCN1	977520000	1583870000	1355760000	941790000	874990000	702600000	477790000	514830000	1026680000	1203740000	1029480000	789040000	731560000	626880000	903120000	674300000	684860000	chrVII	131525	139543	+	33.4708
YGL197W	MDS3	P53094	MDS3 YGL197W G1307	Negative regulator of sporulation MDS3	MDS3	216440000	93950000	246130000	0	310500000	141707000	382080000	353850000	143887000	308510000	0	190690000	69456000	0	255490000	193767000	61890000	chrVII	124698	129161	+	28.6777
YGL198W	YIP4	P53093	YIP4 YGL198W G1304	Protein YIP4	YIP4	297410000	0	623490000	597180000	304700000	691640000	0	957930000	269340000	311940000	368320000	393190000	0	0	576520000	742430000	0	chrVII	123591	124298	+	24.4926
YGL200C	EMP24	P32803	EMP24 YGL200C G1271	Endosomal protein P24B	EMP24	852780000	872950000	643250000	751780000	548270000	745790000	664460000	672680000	840570000	758590000	945310000	858360000	762510000	1108760000	892650000	1041160000	1901250000	chrVII	122694	123305	-	25.198
YGL201C	MCM6	P53091	MCM6 YGL201C	DNA replication licensing factor MCM6	MCM6	110200000	142750000	0	0	0	258174000	0	0	116110000	0	0	0	0	0	0	0	0	chrVII	117854	120907	-	33.1983
YGL202W	ARO8	P53090	ARO8 YGL202W	Aromatic/aminoadipate aminotransferase 1	ARO8	6983500000	7664400000	6008800000	5532200000	5744800000	5278800000	4327000000	4989500000	6201100000	7138200000	6601200000	5864600000	4842200000	5314900000	7200000000	5735400000	7335300000	chrVII	116059	117561	+	32.7473
YGL203C	KEX1	P09620	KEX1 YGL203C	Pheromone-processing carboxypeptidase KEX1	KEX1	0	157430000	0	0	0	0	0	0	0	0	0	0	0	400860000	0	0	0	chrVII	112475	114664	-	32.605
YGL205W	POX1	P13711	POX1 FOX1 YGL205W	Acyl-coenzyme A oxidase	POX1	154890000	0	0	0	0	0	0	0	0	0	0	108430000	0	0	0	0	0	chrVII	108158	110404	+	28.998
YGL206C	CHC1	P22137	CHC1 YGL206C	Clathrin heavy chain	CHC1	3112300000	2708700000	3587800000	3506200000	3983700000	3766200000	3085500000	3463200000	3364700000	3327000000	3788600000	3883200000	3713100000	3969500000	4736700000	4202800000	5321400000	chrVII	102543	107504	-	34.0575
YGL207W	SPT16	P32558	SPT16 CDC68 SSF1 YGL207W	FACT complex subunit SPT16	SPT16	1500890000	1712960000	1500560000	1675660000	1988910000	1816380000	1554830000	1662110000	1592740000	1406750000	1563140000	1814100000	1717240000	1827720000	1749500000	1708300000	1964670000	chrVII	98969	102076	+	30.9744
YGL208W	SIP2	P34164	SIP2 SPM2 YGL208W G1155	SNF1 protein kinase subunit beta-2	SIP2	69082000	0	0	0	187382000	50368000	0	124493000	0	0	54521000	131360000	132640000	84242000	0	51721000	0	chrVII	97338	98585	+	27.4485
YGL210W	YPT32	P51996	YPT32 YPT11 YGL210W	GTP-binding protein YPT32/YPT11	YPT32	1213900000	1344910000	1121500000	1347630000	1323400000	1298400000	856320000	501030000	1404330000	1555110000	1531760000	1484840000	1088700000	1299950000	1599660000	1472310000	1373410000	chrVII	93792	94460	+	31.4458
YGL211W	NCS6	P53088	NCS6 CTU1 TUC1 YGL211W YGL210W-A	Cytoplasmic tRNA 2-thiolation protein 1	NCS6	307770000	321510000	0	0	0	0	0	0	179330000	0	0	0	0	0	0	0	0	chrVII	92512	93591	+	29.9494
YGL212W	VAM7	P32912	VAM7 YGL212W	Vacuolar morphogenesis protein 7	VAM7	0	0	283790000	0	254400000	274810000	139880000	0	0	0	0	162210000	418560000	427070000	0	205160000	0	chrVII	91432	92382	+	31.6744
YGL221C	NIF3	P53081	NIF3 YGL221C	NGG1-interacting factor 3	NIF3	937290000	908960000	772270000	847130000	1069350000	778800000	968960000	1008660000	961780000	859230000	990480000	822730000	910340000	928150000	1105710000	927120000	1299430000	chrVII	81426	82292	-	33.7377
YGL223C	COG1	P53079	COG1 COD3 SEC36 TFI1 YGL223C	Conserved oligomeric Golgi complex subunit 1	COG1	154257000	197819000	128460000	325510000	118030000	198400000	103160000	222670000	332360000	312350000	311870000	320730000	459600000	374138000	277170000	0	0	chrVII	79112	80365	-	37.6744
YGL227W	VID30	P53076	VID30 GID1 YGL227W	Vacuolar import and degradation protein 30	VID30	809550000	0	689130000	1119200000	1052700000	809906000	2281130000	533990000	430330000	821940000	577000000	1222470000	916350000	542620000	0	502410000	568957000	chrVII	69671	72547	+	34.254
YGL228W	SHE10	P53075	SHE10 YGL228W	Outer spore wall assembly protein SHE10	SHE10	1589240000	1384180000	395670000	931900000	938000000	668530000	390330000	810600000	1201010000	1106590000	762480000	1021220000	858810000	1208480000	1553550000	993420000	196620000	chrVII	67598	69331	+	34.2311
YGL231C	EMC4	P53073	EMC4 YGL231C	ER membrane protein complex subunit 4	EMC4	211410000	303340000	658480000	591230000	878570000	803940000	1521610000	816420000	1009320000	675100000	754760000	740620000	720500000	746800000	883590000	580350000	969320000	chrVII	63048	63620	-	42.2922
YGL232W	TAN1	P53072	TAN1 YGL232W	tRNA acetyltransferase TAN1	TAN1	1408710000	1348920000	1853380000	1621570000	2304700000	1326590000	907600000	1440580000	2269460000	2316830000	1914430000	1930210000	1527380000	2243400000	1548720000	1194960000	893340000	chrVII	62075	63002	+	40.5175
YGL233W	SEC15	P22224	SEC15 YGL233W	Exocyst complex component SEC15	SEC15	0	0	0	3017900	0	0	792460	0	0	0	0	0	0	0	0	0	0	chrVII	59122	61854	+	32.5295
YGL238W	CSE1	P33307	CSE1 YGL238W HRC135	Importin alpha re-exporter	CSE1	922840000	1014560000	764970000	948050000	1203600000	1002130000	722180000	948020000	1650710000	760280000	994810000	1173940000	1158120000	1526370000	1208650000	1197790000	1586200000	chrVII	49552	52434	+	37.4192
YGL241W	KAP114	P53067	KAP114 YGL241W HRC1004	Importin subunit beta-5	KAP114	0	0	0	0	0	0	0	0	0	0	0	0	0	0	0	0	0	chrVII	45445	48459	+	42.0624
YGL242C	YGL242C	P53066	YGL242C HRE181	Ankyrin repeat-containing protein YGL242C	YGL242C	2684800000	2023750000	2986100000	4060800000	4894800000	5266600000	3715500000	3758800000	3782900000	3538000000	5283400000	5871500000	4993300000	5777000000	5578100000	4079000000	5294600000	chrVII	44652	45197	-	37.5772
YGL244W	RTF1	P53064	RTF1 CSL3 YGL244W HRA458	RNA polymerase-associated protein RTF1	RTF1	366850000	341060000	273270000	620730000	0	819110000	532920000	386950000	762290000	761640000	1025390000	676810000	545200000	615920000	689670000	735920000	393470000	chrVII	41498	43174	+	34.5247
YGL245W	GUS1	P46655	GUS1 YGL245W G0583 HRB724	Glutamate--tRNA ligase, cytoplasmic	GUS1	9409500000	13575900000	9619500000	10139200000	9817600000	9910400000	7441700000	7698800000	10993500000	10846400000	10760200000	9973100000	9650900000	9134800000	10959600000	9363400000	12956900000	chrVII	39023	41149	+	32.8707
YGL252C	RTG2	P32608	RTG2 YGL252C NRF588	Retrograde regulation protein 2	RTG2	842544000	1188590000	1597680000	1390680000	1578440000	1687900000	1285260000	1717820000	1753310000	1341690000	1674900000	1869370000	1503830000	2203900000	2227400000	1971880000	3054100000	chrVII	25718	27484	-	30.6444
YGL253W	HXK2	P04807	HXK2 HEX1 HKB YGL253W NRB486	Hexokinase-2	HXK2	21212500000	20218400000	22317000000	17134700000	18278100000	18246800000	14321800000	13765800000	15945500000	23600000000	19087900000	17964400000	15528400000	15420700000	17982000000	17507700000	17914400000	chrVII	23935	25395	+	23.0112
YGL255W	ZRT1	P32804	ZRT1 YGL255W NRC376	Zinc-regulated transporter 1	ZRT1	5617400000	3049300000	10671300000	9583800000	9003500000	6451200000	5357200000	7784000000	7902900000	10221500000	11008500000	8442300000	5988200000	7511300000	9063200000	8332100000	6925000000	chrVII	20978	22108	+	18.2177
YGL256W	ADH4	P10127	ADH4 ZRG5 YGL256W NRC465	Alcohol dehydrogenase 4	ADH4	179625000000	116690000000	175261000000	137739000000	143874000000	168426000000	166478000000	215810000000	133654000000	208880000000	201770000000	185390000000	203518000000	254090000000	272700000000	290100000000	337300000000	chrVII	15159	16307	+	30.6008
YGR001C	EFM5	P53200	EFM5 AML1 YGR001C	Protein-lysine N-methyltransferase EFM5	EFM5	0	308760000	0	154570000	0	0	0	109090000	0	78672000	0	0	0	0	0	0	0	chrVII	497133	498034	-	33.5172
YGR005C	TFG2	P41896	TFG2 YGR005C	Transcription initiation factor IIF subunit beta	TFG2	221380000	232080000	141590000	218290000	0	146530000	280520000	124540000	171380000	0	0	397320000	0	0	0	0	470380000	chrVII	504657	505859	-	34.9309
YGR006W	PRP18	P33411	PRP18 YGR006W	Pre-mRNA-splicing factor 18	PRP18	0	75137000	81403000	0	70197000	20119000	0	0	105020000	0	0	0	38892000	0	0	0	0	chrVII	506070	506825	+	30.1803
YGR008C	STF2	P16965	STF2 YGR008C G3858	ATPase-stabilizing factor 15 kDa protein	STF2	947160000	52576000	782100000	3276600000	0	755130000	3336300000	696370000	34910100	1776980000	1367420000	1306850000	1872110000	1231670000	673470000	685000000	550840000	chrVII	508110	508364	-	37.4182
YGR009C	SEC9	P40357	SEC9 HSS7 YGR009C	Protein transport protein SEC9	SEC9	0	695020000	158860000	414310000	268840000	565490000	183010000	0	196580000	187890000	307970000	223700000	0	0	0	0	623740000	chrVII	509047	511002	-	33.8159
YGR012W	YGR012W	P53206	YGR012W	Putative cysteine synthase	YGR012W	538260000	512850000	510190000	522050000	167930000	611200000	377140000	421310000	441650000	414470000	821120000	542530000	386260000	614380000	868940000	487780000	1313230000	chrVII	513159	514340	+	28.207
YGR017W	YGR017W	P53210	YGR017W	Uncharacterized protein YGR017W	YGR017W	0	103810000	645080000	0	191560000	643840000	131240000	433550000	367600000	173630000	375720000	197170000	145000000	190620000	390680000	362090000	235410000	chrVII	523787	524680	+	28.7427
YGR019W	UGA1	P17649	UGA1 YGR019W	4-aminobutyrate aminotransferase	UGA1	15940600000	7439000000	5183500000	10577900000	11500700000	12314000000	10468800000	7905100000	6321300000	3743600000	7840300000	8899600000	9238000000	8565400000	9247700000	9245200000	11865200000	chrVII	525229	526644	+	29.2894
YGR020C	VMA7	P39111	VMA7 YGR020C	V-type proton ATPase subunit F	VMA7	1969130000	1171090000	2374800000	1801810000	1202710000	424580000	1449620000	2419900000	2040100000	3209800000	2487910000	2733100000	2253400000	1999800000	1833090000	2386300000	3359800000	chrVII	526973	527329	-	22.1493
YGR028W	MSP1	P28737	MSP1 YTA4 YGR028W	Protein MSP1	MSP1	0	0	0	0	0	0	0	0	0	0	0	0	0	0	0	0	0	chrVII	542203	543291	+	29.3766
YGR029W	ERV1	P27882	ERV1 YGR029W	Mitochondrial FAD-linked sulfhydryl oxidase ERV1	ERV1	499900000	0	582010000	935150000	591480000	1195140000	685810000	550670000	875910000	565360000	1134340000	1226940000	1076580000	950610000	1745700000	570750000	1258930000	chrVII	543553	544205	+	34.1149
YGR031W	IMO32	P53219	IMO32 YGR031W	Abhydrolase domain-containing protein IMO32	IMO32	744870000	0	225590000	560400000	859540000	955230000	257610000	0	0	250090000	355110000	347260000	274480000	0	463040000	743260000	0	chrVII	546441	547469	+	23.6923
YGR032W	GSC2	P40989	GSC2 FKS2 GLS2 YGR032W	1,3-beta-glucan synthase component GSC2	GSC2	0	0	0	1282910000	1234430000	602230000	325690000	841500000	670630000	544300000	939300000	1251830000	899730000	791100000	693090000	732230000	627000000	chrVII	548264	553951	+	31.7659
YGR033C	TIM21	P53220	TIM21 YGR033C	Mitochondrial import inner membrane translocase subunit TIM21	TIM21	0	0	0	0	0	0	0	0	0	0	0	0	96868000	0	0	0	226870000	chrVII	554248	554967	-	29.0461
YGR037C	ACB1	P31787	ACB1 ACB YGR037C	Acyl-CoA-binding protein	ACB1	16545300000	14340600000	21759400000	34614000000	25601000000	24318400000	28102000000	34135000000	25114000000	40075000000	46921000000	38775000000	40371000000	46756000000	27042000000	47968000000	18749600000	chrVII	559731	559994	-	26.6731
YGR038W	ORM1	P53224	ORM1 YGR038W	Protein ORM1	ORM1	0	696650000	465220000	311930000	186640000	642890000	261710000	0	529690000	0	626030000	371940000	382040000	946560000	1518280000	906540000	1128250000	chrVII	560682	561350	+	26.2049
YGR043C	NQM1	P53228	NQM1 YGR043C	Transaldolase NQM1	NQM1	0	0	0	0	218800000	343180000	155610000	0	0	0	0	0	0	0	0	0	0	chrVII	580435	581436	-	30.6805
YGR048W	UFD1	P53044	UFD1 PIP3 YGR048W	Ubiquitin fusion degradation protein 1	UFD1	777680000	271900000	505880000	959170000	1114490000	1478010000	946630000	624400000	737530000	479110000	899070000	913500000	939150000	596280000	1072190000	1041340000	755320000	chrVII	589826	590911	+	32.4332
YGR049W	SCM4	P32564	SCM4 YGR049W	Protein SCM4	SCM4	608647000	2250360000	821990000	6699800000	1669820000	434240000	3774600000	2721470000	2605160000	2033810000	1872480000	2075180000	3580160000	1464050000	705850000	1897340000	730350000	chrVII	591314	591877	+	29.3407
YGR054W	YGR054W	P53235	YGR054W	Eukaryotic translation initiation factor 2A	YGR054W	2853200000	3924700000	1956490000	1649110000	1552790000	1741250000	1190280000	1814240000	2956700000	2767400000	2077420000	1674190000	1690090000	1959920000	2359400000	1824700000	1896910000	chrVII	596693	598621	+	30.7348
YGR060W	ERG25	P53045	ERG25 FET6 YGR060W	Methylsterol monooxygenase	ERG25	0	157520000	1740740000	3341300000	3536000000	2062400000	2110290000	2640150000	2021900000	1435880000	2647600000	1833940000	3907900000	2547000000	1438070000	1758430000	2879600000	chrVII	610564	611493	+	32.1244
YGR061C	ADE6	P38972	ADE6 YGR061C	Phosphoribosylformylglycinamidine synthase	ADE6	3885700000	3799400000	2432900000	2746300000	2915100000	3071800000	2081520000	2344900000	3500900000	2868200000	2737600000	2540400000	2191300000	2198220000	2904400000	2668400000	3909000000	chrVII	611889	615965	-	31.7476
YGR063C	SPT4	P32914	SPT4 YGR063C	Transcription elongation factor SPT4	SPT4	370170000	548760000	444510000	244090000	0	230430000	0	487610000	762390000	335190000	310260000	497680000	240800000	196720000	0	258000000	344150000	chrVII	617516	617824	-	22.1509
YGR072W	UPF3	P48412	UPF3 SUA6 YGR072W	Nonsense-mediated mRNA decay protein 3	UPF3	67765000	0	0	0	0	41160000	0	0	73306000	0	0	0	0	0	0	0	0	chrVII	634304	635467	+	39.2762
YGR074W	SMD1	Q02260	SMD1 YGR074W	Small nuclear ribonucleoprotein Sm D1	SMD1	156370000	215690000	0	0	0	0	0	222150000	302960000	0	243250000	0	0	0	0	0	328039000	chrVII	635712	636152	+	23.3118
YGR076C	MRPL25	P23369	MRPL25 YMR26 YGR076C	54S ribosomal protein L25, mitochondrial	MRPL25	1049400000	878830000	386030000	863850000	831620000	1038230000	558270000	987640000	767470000	928620000	1349910000	983560000	939290000	1305290000	860760000	1829620000	0	chrVII	637104	637577	-	35.5041
YGR078C	PAC10	P48363	PAC10 GIM2 PFD3 YGR078C	Prefoldin subunit 3	PAC10	1131470000	1238200000	894450000	994280000	959830000	847980000	722390000	843550000	1378520000	996660000	1123780000	900070000	1118150000	874540000	2938080000	1149940000	1325830000	chrVII	639772	640371	-	28.1288
YGR080W	TWF1	P53250	TWF1 YGR080W	Twinfilin-1	TWF1	1227070000	623870000	1084910000	1850960000	2298800000	1428660000	1381050000	1625840000	1561670000	1185810000	1328820000	2044980000	1698180000	1279910000	1724140000	1910660000	1420240000	chrVII	642010	643008	+	35.64
YGR081C	SLX9	P53251	SLX9 YGR081C	Ribosome biogenesis protein SLX9	SLX9	436600000	1199760000	122450000	244490000	0	0	0	0	737050000	0	419270000	0	601040000	122190000	0	0	196730000	chrVII	643148	643780	-	34.3291
YGR082W	TOM20	P35180	TOM20 MAS20 MOM19 YGR082W	Mitochondrial import receptor subunit TOM20	TOM20	3126400000	2551900000	2274800000	2584600000	2558400000	2177100000	1956950000	2331820000	2660400000	2268700000	2009750000	2376700000	2199320000	2572000000	2239500000	2357400000	2773410000	chrVII	644044	644595	+	41.6835
YGR083C	GCD2	P12754	GCD2 TIF224 YGR083C	Translation initiation factor eIF-2B subunit delta	GCD2	1003030000	1061720000	773300000	1061840000	1086200000	1372890000	820340000	899700000	1076800000	892780000	1078230000	1171720000	993990000	1279960000	1083440000	926870000	1017960000	chrVII	644860	646815	-	35.2747
YGR084C	MRP13	P12686	MRP13 YGR084C	37S ribosomal protein MRP13, mitochondrial	MRP13	241578000	307089000	294410000	269770000	468910000	690860000	0	164080000	157659000	431500000	339520000	161530000	265770000	539240000	126727000	543320000	112211000	chrVII	647123	648142	-	30.5963
YGR086C	PIL1	P53252	PIL1 YGR086C	Sphingolipid long chain base-responsive protein PIL1	PIL1	6199300000	5640500000	5385300000	6221200000	6586500000	7164800000	5801100000	4344400000	4010100000	4231600000	6589500000	6192700000	4980100000	6965900000	9882600000	6788400000	3410800000	chrVII	649598	650617	-	32.2236
YGR088W	CTT1	P06115	CTT1 YGR088W	Catalase T	CTT1	18837300000	10140400000	6743900000	12838500000	12113000000	10507900000	12416800000	2963500000	2667200000	1871540000	5423800000	5523500000	4474300000	5126400000	4171300000	4238200000	1748690000	chrVII	654634	656322	+	29.8733
YGR090W	UTP22	P53254	UTP22 YGR090W	U3 small nucleolar RNA-associated protein 22	UTP22	11855200000	22424400000	3387000000	2463800000	2656890000	4906200000	3130000000	2056090000	13064700000	5426400000	3538500000	1818620000	2989100000	1068800000	1187000000	3670980000	6350800000	chrVII	662358	666071	+	29.7981
YGR094W	VAS1	P07806	VAS1 YGR094W	Valine--tRNA ligase, mitochondrial	VAS1	3826700000	5354500000	3344500000	3309800000	3753200000	3727700000	2414600000	2932400000	3952800000	4055400000	3720500000	3338200000	3318000000	3227100000	3854900000	3339700000	4557000000	chrVII	672186	675500	+	33.8037
YGR095C	RRP46	P53256	RRP46 YGR095C	Exosome complex component RRP46	RRP46	0	470570000	169150000	0	147580000	0	0	0	557750000	452730000	150820000	0	0	0	289630000	0	0	chrVII	675671	676342	-	36.98
YGR097W	ASK10	P48361	ASK10 RGC2 YGR097W	Activator of SKN7 protein 10	ASK10	250896000	71013000	160628000	335440000	303690000	315100000	1542300000	0	159482000	29349000	284493000	365070000	158930000	190278000	213410000	297240000	0	chrVII	678695	682135	+	31.6486
YGR100W	MDR1	P53258	MDR1 GYP2 MIC1 YGR100W G5717	GTPase-activating protein GYP2	MDR1	0	0	0	0	0	383600000	0	0	169020000	0	198650000	0	0	0	0	154970000	0	chrVII	690245	693097	+	34.2343
YGR103W	NOP7	P53261	NOP7 RRP13 YPH1 YGR103W	Pescadillo homolog	NOP7	2356600000	3939400000	1797540000	1983050000	2889100000	2275960000	2895800000	1597120000	3083400000	1337070000	1675310000	1553980000	1499310000	947020000	1630400000	1172130000	1210890000	chrVII	695417	697234	+	36.9207
YGR104C	SRB5	P32585	SRB5 MED18 YGR104C	Mediator of RNA polymerase II transcription subunit 18	SRB5	0	0	0	0	0	0	0	0	0	0	0	160080000	275610000	94391000	172090000	0	0	chrVII	697445	698368	-	31.9245
YGR112W	SHY1	P53266	SHY1 YGR112W G6150	Cytochrome oxidase assembly protein SHY1	SHY1	77987400	111016000	88175000	170301000	139076000	159897000	329180000	211176000	128736000	38902000	49081900	101845000	252010000	81866000	5777000	41458000	5327900	chrVII	717358	718527	+	36.5639
YGR116W	SPT6	P23615	SPT6 CRE2 SSN20 YGR116W G6169	Transcription elongation factor SPT6	SPT6	1074390000	548230000	1105040000	844270000	1108700000	1242200000	610140000	618430000	1176560000	764270000	818870000	807140000	870470000	689180000	637310000	525970000	193366000	chrVII	720409	724764	+	33.3475
YGR119C	NUP57	P48837	NUP57 YGR119C G6320	Nucleoporin NUP57	NUP57	588610000	645960000	690360000	814910000	870500000	808670000	990550000	405710000	696020000	475420000	413060000	690910000	1005470000	626550000	731230000	501040000	768528000	chrVII	728046	729671	-	29.9736
YGR123C	PPT1	P53043	PPT1 YGR123C G6347	Serine/threonine-protein phosphatase T	PPT1	494660000	490670000	0	0	0	0	0	153440000	442470000	132470000	0	0	0	0	0	0	0	chrVII	736662	738203	-	28.8078
YGR124W	ASN2	P49090	ASN2 YGR124W G6358	Asparagine synthetase [glutamine-hydrolyzing] 2	ASN2	3786700000	4831400000	3594400000	3071400000	3446500000	3351900000	2449700000	3812600000	4664900000	4846000000	4111600000	3714700000	3473600000	3640300000	3796500000	3819000000	5468500000	chrVII	739944	741662	+	30.7224
YGR125W	YGR125W	P53273	YGR125W G6362	Uncharacterized vacuolar membrane protein YGR125W	YGR125W	285810000	251290000	387410000	310660000	452630000	388250000	0	401020000	437830000	396290000	500510000	150590000	148710000	612320000	223090000	338320000	0	chrVII	742325	745435	+	30.6517
YGR127W	YGR127W	P53275	YGR127W	Uncharacterized protein YGR127W	YGR127W	116110000	191390000	320372000	0	0	0	166340000	521950000	83329000	0	88384000	225240000	427740000	0	363840000	421300000	38125000	chrVII	746798	747736	+	34.6422
YGR128C	UTP8	P53276	UTP8 YGR128C	U3 small nucleolar RNA-associated protein 8	UTP8	636450000	505810000	174470000	400850000	244040000	0	138000000	383800000	1285330000	183850000	394020000	433290000	0	64378000	298455000	93433000	132922000	chrVII	747950	750091	-	37.1785
YGR130C	YGR130C	P53278	YGR130C	Uncharacterized protein YGR130C	YGR130C	2255200000	1611680000	1762360000	2602300000	2703200000	2618500000	2709100000	1507080000	1067820000	1492310000	2513700000	2299100000	1767990000	2384100000	2855100000	2006910000	2889100000	chrVII	751394	753844	-	29.163
YGR131W	FHN1	P53279	FHN1 YGR131W	Non-classical export protein 2 homolog 1	FHN1	0	0	106286000	0	0	0	0	0	0	0	0	0	0	0	0	0	0	chrVII	754726	755250	+	26.8182
YGR132C	PHB1	P40961	PHB1 PHB YGR132C	Prohibitin-1	PHB1	2876500000	1949590000	2079460000	2601100000	3092900000	3411300000	2797300000	3321200000	3031800000	2269000000	3060800000	3483800000	3342500000	3700900000	4010900000	3769700000	5087900000	chrVII	755589	756452	-	31.352
YGR135W	PRE9	P23638	PRE9 PRS5 YGR135W	Proteasome subunit alpha type-3	PRE9	1861070000	1473200000	2829300000	1784020000	1560960000	1628470000	1451820000	1457370000	1246480000	1323440000	1660450000	1103350000	1588520000	1956410000	2660800000	1923240000	3401600000	chrVII	761392	762168	+	32.3424
YGR136W	LSB1	P53281	LSB1 YGR136W	LAS seventeen-binding protein 1	LSB1	1392330000	1133860000	1133030000	2145700000	1473090000	1237770000	1074170000	845030000	1066470000	1466950000	1713200000	1689820000	1095240000	537660000	1716640000	1061420000	1139650000	chrVII	762428	763153	+	31.8466
YGR138C	TPO2	P53283	TPO2 YGR138C G6417	Polyamine transporter 2	TPO2	586640000	371540000	1141770000	316710000	539590000	527910000	0	0	0	784570000	527690000	507680000	238720000	0	0	0	0	chrVII	763762	765606	-	41.6964
YGR141W	VPS62	P53285	VPS62 YGR141W	Vacuolar protein sorting-associated protein 62	VPS62	0	0	0	0	0	0	0	0	0	0	0	0	0	0	0	0	0	chrVII	770569	771972	+	29.6301
YGR143W	SKN1	P33336	SKN1 YGR143W	Beta-glucan synthesis-associated protein SKN1	SKN1	363360000	204950000	1040560000	257330000	512610000	197045000	0	0	228840000	378050000	233660000	281680000	122380000	345082000	22969000	0	0	chrVII	775193	777508	+	30.0718
YGR145W	ENP2	P48234	ENP2 YGR145W G6623	Ribosome biogenesis protein ENP2	ENP2	0	812030000	0	0	0	0	0	0	532690000	0	0	0	0	0	287910000	0	0	chrVII	781767	783890	+	36.295
YGR147C	NAT2	P37293	NAT2 YGR147C G6630	N-terminal acetyltransferase 2	NAT2	2630700	16239000	57049000	61357000	62168600	83867000	122715000	0	35875000	27886000	6670100	18931000	44663200	0	0	71859000	1375800	chrVII	786054	786920	-	24.1697
YGR148C	RPL24B	P24000	RPL24B RPL30B YGR148C G6635	60S ribosomal protein L24-B	RPL24B	4722300000	9657400000	7666000000	4549100000	4816300000	6271900000	4061900000	5961700000	6558700000	9570300000	6716700000	5303700000	5283600000	5998500000	2955300000	6792500000	2434850000	chrVII	787312	788178	-	30.9178
YGR150C	CCM1	P48237	CCM1 DMR1 RRG2 YGR150C G6642	Mitochondrial group I intron splicing factor CCM1	CCM1	277890000	520996000	0	140030000	301440000	117620000	169740000	169900000	137400000	0	0	0	181260000	143490000	0	0	0	chrVII	790459	793053	-	31.7994
YGR152C	RSR1	P13856	RSR1 BUD1 YGR152C G6658	Ras-related protein RSR1	RSR1	255950000	806720000	408550000	117350000	0	0	0	80525000	258490000	564280000	174200000	0	0	0	0	0	0	chrVII	794674	795492	-	35.5853
YGR155W	CYS4	P32582	CYS4 STR4 YGR155W G6667	Cystathionine beta-synthase	CYS4	18458400000	14995600000	13312200000	12818000000	14398200000	12954900000	11919600000	11972900000	13273800000	13086100000	13000600000	12053100000	11505300000	12100300000	14937700000	13374700000	16856500000	chrVII	798543	800066	+	27.2404
YGR156W	PTI1	P39927	PTI1 YGR156W G6670	Protein PTI1	PTI1	279410000	111989000	522310000	316950000	364660000	121500000	354580000	143710000	484350000	351900000	202050000	369930000	513480000	276270000	404480000	409380000	89912000	chrVII	800546	801823	+	26.0575
YGR159C	NSR1	P27476	NSR1 YGR159C G7001	Nuclear localization sequence-binding protein	NSR1	44092000000	51492000000	25389000000	22047000000	23314000000	21563000000	18394300000	33611000000	55926000000	30432000000	24680000000	26234000000	25245000000	24188000000	17187700000	18485900000	22313200000	chrVII	806412	807656	-	31.2072
YGR161C	RTS3	P53289	RTS3 YGR161C	Protein phosphatase type 2A regulatory subunit RTS3	RTS3	0	0	81101000	0	27288000	33145100	0	0	0	0	0	0	0	0	0	0	0	chrVII	808629	809420	-	22
YGR162W	TIF4631	P39935	TIF4631 YGR162W	Eukaryotic initiation factor 4F subunit p150	TIF4631	2978400000	5362400000	3627000000	2861300000	2717900000	2526700000	3306000000	2417600000	3086700000	2791800000	2293300000	2629800000	2481200000	2152900000	2094700000	1845950000	686970000	chrVII	824059	826917	+	29.9227
YGR165W	MRPS35	P53292	MRPS35 YGR165W	37S ribosomal protein S35, mitochondrial	MRPS35	0	141760000	192090000	0	443190000	494710000	204850000	427560000	521350000	134610000	675170000	318750000	519730000	685570000	675740000	631450000	0	chrVII	829116	830153	+	30.2616
YGR167W	CLC1	P17891	CLC1 YGR167W	Clathrin light chain	CLC1	3248700000	1407720000	2273300000	3509500000	2845700000	2945300000	3929800000	2796800000	1735050000	2472200000	3771500000	3575700000	4193800000	4760300000	4553500000	3900100000	6913400000	chrVII	832456	833157	+	27.5176
YGR169C-A	LSO2	Q3E772	LSO2 YGR169C-A	Uncharacterized protein YGR169C-A	LSO2	1909940000	1295970000	889790000	888000000	1577890000	1631590000	1237360000	1270770000	1381090000	762020000	1267070000	970540000	1626110000	1622850000	1479160000	983660000	1685920000	chrVII	836387	836665	-	35.6825
YGR173W	RBG2	P53295	RBG2 GIR1 YGR173W	Ribosome-interacting GTPase 2	RBG2	222970000	1029390000	484210000	507890000	612010000	506430000	549900000	515620000	1456210000	320740000	0	187770000	244220000	206890000	0	309680000	353400000	chrVII	843854	844960	+	30.1093
YGR174C	CBP4	P37267	CBP4 YGR174C G7122	Assembly factor CBP4	CBP4	744460000	418920000	319740000	263650000	234040000	0	505120000	216870000	196690000	0	219660000	396580000	0	269580000	516670000	0	0	chrVII	845893	846405	-	36.1912
YGR175C	ERG1	P32476	ERG1 YGR175C	Squalene monooxygenase	ERG1	5241100000	9102000000	9355600000	9247600000	11885600000	11941900000	7728000000	12091100000	9780200000	13065400000	13496000000	14921100000	13773300000	14951200000	18672700000	17497200000	24899000000	chrVII	846933	848423	-	28.5164
YGR178C	PBP1	P53297	PBP1 MRS16 YGR178C	PAB1-binding protein 1	PBP1	1840230000	1946920000	1586930000	1556920000	2146200000	1881520000	1250570000	1508920000	1602780000	1660320000	1943680000	1876360000	1628420000	2034720000	2305100000	1656540000	1493150000	chrVII	851047	853215	-	30.953
YGR180C	RNR4	P49723	RNR4 CRT3 YGR180C	Ribonucleoside-diphosphate reductase small chain 2	RNR4	23601000000	22762000000	55868000000	42374000000	48937000000	44464000000	36441000000	58594000000	41662000000	61870000000	56237000000	53993000000	46935000000	56675000000	59467000000	69502000000	73191000000	chrVII	855264	856301	-	29.3496
YGR181W	TIM13	P53299	TIM13 YGR181W G7157	Mitochondrial import inner membrane translocase subunit TIM13	TIM13	972150000	1130290000	870850000	1251280000	1510250000	1508240000	1169720000	921220000	1221860000	1044360000	1589680000	1315140000	1206260000	1837180000	1992300000	1228820000	1750680000	chrVII	858287	858604	+	33.3506
YGR184C	UBR1	P19812	UBR1 PTR1 YGR184C G7168	E3 ubiquitin-protein ligase UBR1	UBR1	0	0	0	0	0	0	0	0	0	0	0	166480000	0	0	189920000	0	0	chrVII	859901	865753	-	35.4315
YGR185C	TYS1	P36421	TYS1 MGM104 YGR185C G7522	Tyrosine--tRNA ligase, cytoplasmic	TYS1	3210100000	3319000000	2639600000	2470500000	2225100000	2178200000	2006490000	2595000000	3450500000	3534700000	3130300000	3029200000	2658100000	2742200000	3028000000	3008100000	4462500000	chrVII	866336	867520	-	40.9881
YGR186W	TFG1	P41895	TFG1 SSU71 YGR186W G7526	Transcription initiation factor IIF subunit alpha	TFG1	317560000	182420000	293200000	349450000	452810000	374920000	172920000	304860000	523080000	432140000	508400000	369070000	339780000	275240000	180200000	306470000	0	chrVII	867774	869981	+	34.6881
YGR187C	HGH1	P48362	HGH1 YGR187C G7538	Protein HGH1	HGH1	1177580000	1620480000	636400000	618980000	514796000	538030000	300960000	620710000	2493500000	1086190000	682030000	378850000	633780000	252974000	410622000	415580000	276400000	chrVII	870232	871416	-	36.8976
YGR189C	CRH1	P53301	CRH1 YGR189C G7553	Probable glycosidase CRH1	CRH1	1913470000	1857160000	1600180000	1536320000	1520910000	1461400000	1645340000	500690000	1406980000	1425450000	1448190000	1310340000	1165970000	1156800000	1548520000	1367350000	1540300000	chrVII	876669	878192	-	34.1667
YGR192C	TDH3	P00359	TDH3 GPD3 YGR192C G7576	Glyceraldehyde-3-phosphate dehydrogenase 3	TDH3	355340000000	309150000000	546550000000	451380000000	348750000000	378290000000	464650000000	356280000000	268180000000	459770000000	357170000000	357800000000	382510000000	325470000000	353270000000	380220000000	314530000000	chrVII	882812	883810	-	25.9752
YGR193C	PDX1	P16451	PDX1 YGR193C G7579	Pyruvate dehydrogenase complex protein X component, mitochondrial	PDX1	1584960000	1140490000	1689760000	2161900000	3115700000	3047100000	1830810000	2116450000	2109710000	1814360000	2658500000	3225500000	2540700000	2880600000	3726000000	3022500000	3617200000	chrVII	884509	885741	-	28.554
YGR194C	XKS1	P42826	XKS1 YGR194C G7584	Xylulose kinase	XKS1	969820000	567600000	622210000	1276900000	1389250000	1216550000	906650000	717310000	361280000	238070000	1425500000	1140130000	1225060000	1701150000	1185900000	1263440000	2252170000	chrVII	886073	887875	-	31.4134
YGR195W	SKI6	P46948	SKI6 ECM20 RRP41 YGR195W G7587	Exosome complex component SKI6	SKI6	884620000	1258700000	168670000	246370000	0	0	253880000	1001490000	1824360000	1365900000	1110530000	1070450000	518810000	1118910000	831550000	728500000	864800000	chrVII	888882	889622	+	28.3312
YGR198W	YPP1	P46951	YPP1 YGR198W G7594	Cargo-transport protein YPP1	YPP1	0	0	116500000	95563000	354940000	99219000	0	81852000	74196000	114950000	175720000	88950000	0	0	0	199694000	0	chrVII	894693	897146	+	35.474
YGR199W	PMT6	P42934	PMT6 YGR199W G7722	Dolichyl-phosphate-mannose--protein mannosyltransferase 6	PMT6	0	0	0	599780000	0	0	0	0	0	0	0	0	0	0	0	0	0	chrVII	897502	899781	+	31.5392
YGR201C	YGR201C	P42936	YGR201C G7727	Putative elongation factor 1 gamma homolog	YGR201C	3712200000	1174290000	3114900000	19600500000	24391000000	23074000000	15961700000	25066000000	20357500000	3812600000	21357000000	25029000000	26052000000	25697000000	30967000000	26331000000	26052000000	chrVII	902520	903197	-	32.9188
YGR202C	PCT1	P13259	PCT1 CCT CCT1 YGR202C G7729	Choline-phosphate cytidylyltransferase	PCT1	0	534040000	423200000	389160000	674410000	0	350720000	162501000	330470000	898600000	511910000	432320000	503390000	84275000	323614000	339370000	198274000	chrVII	903474	904748	-	25.2868
YGR203W	YCH1	P42937	YCH1 YGR203W G7731	CDC25-like phosphatase YCH1	YCH1	0	0	0	0	0	204100000	0	0	129630000	0	514720000	154180000	440980000	191550000	208560000	0	0	chrVII	905237	905683	+	23.4889
YGR204W	ADE3	P07245	ADE3 YGR204W G7733	C-1-tetrahydrofolate synthase, cytoplasmic;Methylenetetrahydrofolate dehydrogenase;Methenyltetrahydrofolate cyclohydrolase;Formyltetrahydrofolate synthetase	ADE3	5999600000	5061200000	4971200000	4871900000	5408700000	5004500000	4145100000	4991400000	5313600000	5479200000	5391800000	5632200000	4995900000	5258000000	6095900000	5659300000	7057100000	chrVII	905934	908774	+	29.4279
YGR205W	TDA10	P42938	TDA10 YGR205W G7737	Probable ATP-dependent kinase TDA10	TDA10	160740000	16933000	228878000	632310000	973950000	1017230000	1286680000	1060050000	673440000	146989000	805090000	959670000	1121730000	785210000	925490000	415650000	1388170000	chrVII	909213	910085	+	26.2459
YGR207C	CIR1	P42940	CIR1 YGR207C G7742	Probable electron transfer flavoprotein subunit beta	CIR1	598810000	566180000	737620000	932260000	1607140000	1448690000	1169400000	708570000	1038820000	696440000	783870000	1686900000	1661850000	1277170000	1367670000	1769350000	301850000	chrVII	910843	911628	-	32.1313
YGR208W	SER2	P42941	SER2 YGR208W G7744	Phosphoserine phosphatase	SER2	586080000	735480000	1093940000	691690000	640410000	678980000	568470000	677310000	1002940000	1020100000	879060000	1071840000	677480000	309850000	1333050000	737640000	998300000	chrVII	911883	912812	+	34.9303
YGR209C	TRX2	P22803	TRX2 TRX1 YGR209C G7746	Thioredoxin-2	TRX2	15965500000	9495400000	20128100000	25827000000	34917000000	32784000000	29489000000	29603000000	22715000000	18968700000	29037000000	33164000000	32414000000	35064000000	23438000000	32795000000	29019000000	chrVII	912913	913227	-	33.9136
YGR210C	YGR210C	P42942	YGR210C G7748	Uncharacterized GTP-binding protein YGR210C	YGR210C	883820000	712960000	353310000	667610000	298700000	250370000	408440000	238330000	537910000	557470000	694960000	607250000	452050000	541380000	754890000	623570000	1073800000	chrVII	913503	914738	-	23.7451
YGR211W	ZPR1	P53303	ZPR1 YGR211W	Zinc finger protein ZPR1	ZPR1	2106000000	2383500000	1263280000	1569130000	2003340000	1741220000	981650000	1592000000	2268400000	1138710000	1543830000	1686740000	996080000	643050000	1701650000	1534680000	942430000	chrVII	915241	916701	+	28.4848
YGR218W	CRM1	P30822	CRM1 KAP124 XPO1 YGR218W G8514	Exportin-1	CRM1	1958020000	2158600000	1625210000	1572000000	2544300000	2469500000	2047310000	2601360000	2579600000	1554140000	2137140000	2173300000	2075590000	2583900000	2779400000	2609200000	2953400000	chrVII	932541	935795	+	33.1068
YGR222W	PET54	P10834	PET54 YGR222W G8527	Protein PET54	PET54	0	0	0	0	0	0	0	0	0	0	0	0	0	0	0	0	142883000	chrVII	939923	940804	+	30.8657
YGR229C	SMI1	P32566	SMI1 KNR4 KTR4 YGR229C G8553	Cell wall assembly regulator SMI1	SMI1	664900000	313560000	513120000	0	527840000	170277000	0	217660000	183489000	104990000	173240000	131003000	111090000	60688000	187043000	51723000	0	chrVII	949382	950899	-	31.8514
YGR231C	PHB2	P50085	PHB2 YGR231C G8561	Prohibitin-2	PHB2	1568840000	1317750000	1152590000	1638660000	1843540000	1632140000	1861290000	1534710000	1711400000	1192660000	2048650000	1906720000	1633760000	1694510000	2675900000	2379000000	3057600000	chrVII	952548	953480	-	30.7385
YGR232W	NAS6	P50086	NAS6 YGR232W G8564	Probable 26S proteasome regulatory subunit p28	NAS6	270210000	465820000	800300000	864150000	1064560000	935410000	822990000	843730000	785100000	696230000	1132540000	1007360000	980200000	732910000	792180000	982310000	841090000	chrVII	953960	954646	+	31.3714
YGR234W	YHB1	P39676	YHB1 YHB YGR234W G8572	Flavohemoprotein	YHB1	27286000000	15748100000	4462400000	4112400000	3325200000	3167600000	3726600000	2520800000	4535500000	2251900000	1915990000	1671120000	1068150000	1153580000	1740650000	1639940000	1958420000	chrVII	959904	961103	+	27.404
YGR236C	SPG1	P50088	SPG1 YGR236C G8578	Stationary phase gene 1 protein	SPG1	0	0	0	0	0	227100000	510560000	0	0	0	0	0	0	0	0	0	232320000	chrVII	962530	962817	-	32.8611
YGR237C	YGR237C	P50089	YGR237C G8581	Uncharacterized protein YGR237C	YGR237C	0	0	224730000	1248740000	2175830000	733220000	1318590000	647340000	0	0	1078960000	1303450000	1205840000	573650000	1348460000	734460000	0	chrVII	963298	965655	-	29.3345
YGR240C	PFK1	P16861	PFK1 YGR240C G8599	ATP-dependent 6-phosphofructokinase subunit alpha	PFK1	11254400000	9857800000	13383400000	10705800000	10528800000	9439900000	9002100000	10337800000	9756400000	12416700000	11357300000	10381400000	9410000000	9321100000	10202200000	10756600000	10908200000	chrVII	970771	973734	-	33.9668
YGR241C	YAP1802	P53309	YAP1802 YGR241C G8610	Clathrin coat assembly protein AP180B	YAP1802	1033370000	0	1992770000	1286220000	1648520000	0	852110000	1300730000	490400000	1120560000	1589230000	1517510000	1304720000	2065990000	2325800000	2293470000	2961400000	chrVII	974875	976581	-	31.767
YGR244C	LSC2	P53312	LSC2 YGR244C G8625	Succinyl-CoA ligase [ADP-forming] subunit beta, mitochondrial	LSC2	3550900000	2027650000	2667100000	4235300000	4596600000	4442100000	3327800000	3394500000	3236600000	2721300000	4464500000	4294900000	3890400000	4929200000	6006400000	4967800000	7391300000	chrVII	978036	979319	-	30.7517
YGR245C	SDA1	P53313	SDA1 YGR245C	Protein SDA1	SDA1	177890000	1154190000	84926000	0	0	0	0	27053000	1798500000	356550000	0	26472000	0	0	0	0	0	chrVII	979765	982068	-	32.903
YGR247W	CPD1	P53314	CPD1 YGR247W	2,3-cyclic-nucleotide 3-phosphodiesterase	CPD1	0	0	368370000	630570000	321970000	440320000	528600000	334970000	303820000	311030000	0	765220000	283660000	237860000	459540000	393060000	1245500000	chrVII	984966	985685	+	29.481
YGR248W	SOL4	P53315	SOL4 YGR248W	6-phosphogluconolactonase 4	SOL4	2533200000	589260000	445180000	696740000	1116880000	1281270000	1375180000	1015900000	586040000	0	1041700000	1184400000	868360000	1109350000	1466500000	636680000	1008400000	chrVII	985972	986739	+	25.1824
YGR250C	YGR250C	P53316	YGR250C	Uncharacterized RNA-binding protein YGR250C	YGR250C	0	0	0	0	292890000	131710000	0	0	0	0	0	0	0	0	0	0	0	chrVII	991176	993521	-	28.8032
YGR252W	GCN5	Q03330	GCN5 ADA4 SWI9 YGR252W	Histone acetyltransferase GCN5	GCN5	366380000	274990000	0	168080000	0	217380000	390970000	429290000	291950000	456000000	336660000	267725000	288380000	137050000	469760000	121411000	111855000	chrVII	996869	998188	+	33.288
YGR253C	PUP2	P32379	PUP2 DOA5 YGR253C G9155	Proteasome subunit alpha type-5	PUP2	1247960000	1885000000	1816500000	1672820000	1976880000	1816910000	1234180000	1361230000	1299350000	2229100000	1919890000	1881200000	1673060000	1810690000	1986110000	1874590000	3360100000	chrVII	998358	999140	-	23.6376
YGR254W	ENO1	P00924	ENO1 ENOA HSP48 YGR254W G9160	Enolase 1	ENO1	255220000000	144217000000	217930000000	266600000000	257060000000	284140000000	315320000000	287500000000	210340000000	192469000000	271450000000	267940000000	310050000000	343220000000	339890000000	358500000000	405400000000	chrVII	1000927	1002240	+	27.7569
YGR255C	COQ6	P53318	COQ6 YGR255C G9165	Ubiquinone biosynthesis monooxygenase COQ6, mitochondrial	COQ6	462620000	0	908490000	2201000000	2882300000	2468100000	2276900000	1701710000	1897080000	1031580000	2107200000	2788300000	2690700000	2546300000	3651300000	3087200000	3737800000	chrVII	1002523	1003962	-	31.3121
YGR256W	GND2	P53319	GND2 YGR256W G9170	6-phosphogluconate dehydrogenase, decarboxylating 2	GND2	857840000	568450000	0	246130000	250530000	531560000	482860000	0	0	0	0	0	0	0	0	0	0	chrVII	1004624	1006102	+	33.6333
YGR261C	APL6	P46682	APL6 YKS5 YGR261C G9331	AP-3 complex subunit beta	APL6	293950000	374780000	207680000	243370000	0	0	0	156830000	261060000	200900000	0	0	222400000	0	0	0	0	chrVII	1014321	1016750	-	31.347
YGR264C	MES1	P00958	MES1 YGR264C	Methionine--tRNA ligase, cytoplasmic	MES1	2826200000	4936200000	2998700000	2072340000	2594800000	2471000000	1520460000	1711230000	2950600000	3044600000	2497900000	2305700000	2047090000	2392700000	2764400000	2046930000	3700200000	chrVII	1019598	1021853	-	35.1318
YGR266W	YGR266W	P53326	YGR266W	Uncharacterized protein YGR266W	YGR266W	0	0	0	168770000	0	0	0	166100000	220100000	0	241430000	0	0	0	0	220730000	0	chrVII	1022656	1024761	+	30.2218
YGR267C	FOL2	P51601	FOL2 YGR267C G9349	GTP cyclohydrolase 1	FOL2	407200000	1038140000	257290000	873750000	332550000	281180000	247880000	655600000	692110000	840830000	633690000	709330000	257640000	0	772960000	0	297870000	chrVII	1025004	1025735	-	32.3757
YGR271C-A	EFG1	Q3E705	EFG1 YGR271C-A G9368 YGR272C	rRNA-processing protein EFG1	EFG1	996120000	2206730000	463070000	211990000	372970000	547320000	319840000	567160000	2238430000	855620000	272530000	239690000	457190000	166000000	326180000	627080000	455750000	chrVII	1037800	1038501	-	33.5922
YGR274C	TAF1	P46677	TAF1 TAF130 TAF145 YGR274C G9374	Transcription initiation factor TFIID subunit 1	TAF1	0	0	0	0	0	0	0	0	0	0	0	0	0	0	0	0	0	chrVII	1039895	1043095	-	39.2345
YGR275W	RTT102	P53330	RTT102 YGR275W G9378	Regulator of Ty1 transposition protein 102	RTT102	1341170000	1411860000	1463010000	1477130000	1488810000	1602160000	1474690000	1070480000	1639650000	1181780000	1932910000	1708190000	1455600000	1420530000	1945060000	1624470000	833260000	chrVII	1043276	1043749	+	32.7724
YGR276C	RNH70	P53331	RNH70 REX1 YGR276C G9381	RNA exonuclease 1	RNH70	588050000	547330000	915170000	226810000	381450000	261560000	213910000	226520000	562390000	623150000	162600000	247160000	156640000	195450000	264400000	119410000	19647000	chrVII	1043819	1045480	-	37.9733
YGR277C	CAB4	P53332	CAB4 YGR277C	Phosphopantetheine adenylyltransferase	CAB4	78559000	392230000	307380000	474450000	231830000	528530000	185800000	448150000	767910000	314246000	407150000	459590000	540300000	178780000	228000000	374150000	781200000	chrVII	1045644	1046561	-	37.1364
YGR279C	SCW4	P53334	SCW4 YGR279C	Probable family 17 glucosidase SCW4	SCW4	6732200000	5167400000	3589400000	6502500000	6938100000	7488600000	7111400000	2019400000	3027700000	2690000000	3483900000	3926600000	3532300000	4500000000	4326500000	4301900000	3075100000	chrVII	1048798	1049958	-	29.7579
YGR280C	PXR1	P53335	PXR1 GNO1 YGR280C	Protein PXR1	PXR1	0	1366310000	296020000	0	0	0	0	342880000	1046540000	0	0	331190000	0	0	0	0	0	chrVII	1050910	1051725	-	23.1585
YGR281W	YOR1	P53049	YOR1 YGR281W	Oligomycin resistance ATP-dependent permease YOR1	YOR1	0	76285000	486780000	478260000	433890000	444430000	1318570000	411740000	247840000	424420000	0	73793000	643890000	333390000	574610000	292674000	0	chrVII	1052824	1057257	+	38.0387
YGR282C	BGL2	P15703	BGL2 SCW9 YGR282C	Glucan 1,3-beta-glucosidase	BGL2	14421100000	10489200000	9484100000	12553400000	15413600000	15673700000	10549000000	9089200000	10635600000	8940000000	10748200000	10902900000	10008800000	11874400000	13930800000	10952000000	17615600000	chrVII	1057783	1058724	-	34.8333
YGR283C	YGR283C	P53336	YGR283C	Putative methyltransferase YGR283C	YGR283C	0	631630000	0	0	111160000	142860000	0	0	544840000	155300000	0	0	0	0	0	0	0	chrVII	1059015	1060040	-	23.3575
YGR284C	ERV29	P53337	ERV29 YGR284C	ER-derived vesicles protein ERV29	ERV29	864770000	836180000	1196420000	964220000	964070000	414330000	408670000	1231050000	1256310000	1704220000	1179970000	1193940000	932480000	565210000	1221450000	611690000	2659400000	chrVII	1060658	1061590	-	39.5474
YGR285C	ZUO1	P32527	ZUO1 YGR285C	Zuotin	ZUO1	5526300000	6175600000	4398900000	4028700000	4820200000	4381900000	3542400000	4851700000	5442900000	5988100000	5030000000	4808600000	5629800000	5647700000	6725300000	6298600000	8837700000	chrVII	1061852	1063153	-	31.9172
YGR286C	BIO2	P32451	BIO2 YGR286C	Biotin synthase, mitochondrial	BIO2	2298740000	1400740000	1846760000	1351560000	1129350000	1214830000	888020000	892950000	591220000	2047810000	1831190000	1506900000	1239210000	724270000	752920000	1040890000	774690000	chrVII	1063813	1064940	-	65.0725
YGR287C	IMA1	P53051	IMA1 YGR287C	Oligo-1,6-glucosidase IMA1	IMA1	12951900000	7754500000	19477200000	11890000000	8010700000	5648800000	4194600000	5566700000	4783700000	19185600000	12962200000	7981200000	5646000000	5182200000	6797500000	5884000000	6281700000	chrVII	1067222	1068991	-	108.451
YHL002W	HSE1	P38753	HSE1 YHL002W	Class E vacuolar protein-sorting machinery protein HSE1	HSE1	0	317500000	0	289730000	594770000	0	496180000	0	545670000	0	0	0	233150000	0	235020000	0	0	chrVIII	102612	103970	+	39.3291
YHL003C	LAG1	P38703	LAG1 YHL003C	Sphingosine N-acyltransferase LAG1	LAG1	626820000	923690000	510340000	863060000	922120000	405790000	291640000	0	235520000	0	0	767820000	821360000	0	417490000	492330000	0	chrVIII	100648	101883	-	35.0122
YHL007C	STE20	Q03497	STE20 YHL007C	Serine/threonine-protein kinase STE20	STE20	190654000	117250000	473670000	524540000	897440000	181674000	625920000	310500000	99994000	118551000	54730000	110373000	256123000	130894000	89884000	13870000	29190000	chrVIII	95118	97937	-	34.3475
YHL009C	YAP3	P38749	YAP3 YHL009C	AP-1-like transcription factor YAP3	YAP3	0	0	0	0	0	0	0	34479000	0	52212000	0	0	18528000	0	0	57380000	27838000	chrVIII	84068	85060	-	33.8876
YHL011C	PRS3	P38689	PRS3 PRPS3 YHL011C	Ribose-phosphate pyrophosphokinase 3	PRS3	1474210000	1749930000	1305840000	876960000	1211530000	1010150000	664010000	1381870000	1607970000	1068410000	1084320000	614410000	880660000	1297240000	1289460000	872050000	1535420000	chrVIII	80654	81616	-	36.7868
YHL013C	OTU2	P38747	OTU2 YHL013C	OTU domain-containing protein 2	OTU2	0	330490000	758300000	425800000	379666000	610170000	676900000	412990000	270927000	219280000	0	276960000	1068300000	326480000	802540000	126610000	0	chrVIII	77430	78353	-	37.5141
YHL015W	RPS20	P38701	RPS20 URP2 YHL015W	40S ribosomal protein S20	RPS20	29455000000	70658000000	33796000000	30684000000	25071000000	23711000000	21710000000	27740000000	36596000000	35082000000	24754000000	26003000000	23238000000	21489500000	11408700000	21473300000	8487300000	chrVIII	75412	75777	+	44.4211
YHL021C	AIM17	P23180	AIM17 FMP12 YHL021C	Probable oxidoreductase AIM17	AIM17	1919080000	694650000	532100000	1036450000	1299710000	1153150000	738730000	1225390000	1217800000	303370000	1092830000	1368070000	1462360000	1426920000	1407550000	1150940000	3285500000	chrVIII	64462	65859	-	32.8524
YHL030W	ECM29	P38737	ECM29 YHL030W	Proteasome component ECM29	ECM29	760930000	720560000	1392790000	434080000	989670000	661890000	428320000	900810000	558460000	710500000	298540000	502990000	420750000	743620000	722320000	69484000	950240000	chrVIII	40084	45690	+	35.4573
YHL031C	GOS1	P38736	GOS1 YHL031C	Golgi SNAP receptor complex member 1	GOS1	1866220000	1880620000	1364060000	1792780000	1973030000	1913870000	1552820000	1307550000	1694300000	1598240000	2427100000	2052270000	1415640000	1823840000	851760000	1548800000	0	chrVIII	38815	39486	-	29.481
YHL033C	RPL8A	P17076	RPL8A MAK7 RPL4A YHL033C	60S ribosomal protein L8-A	RPL8A	10133300000	11044700000	9516900000	3339200000	4146100000	4384200000	4208300000	5713600000	7984000000	10398800000	6159100000	5679200000	4709700000	7705300000	7265400000	7130900000	10584400000	chrVIII	35255	36025	-	25.8882
YHL034C	SBP1	P10080	SBP1 SSB1 SSBR1 YHL034C	Single-stranded nucleic acid-binding protein	SBP1	6411500000	5229200000	6193600000	6902300000	7389800000	7173800000	5665300000	6478400000	5759900000	6672000000	9373400000	8909600000	7436100000	8999000000	10372300000	8457000000	11147800000	chrVIII	33193	34077	-	30.5631
YHL038C	CBP2	P03874	CBP2 YHL038C	Cytochrome B pre-mRNA-processing protein 2	CBP2	153580000	0	0	214080000	161040000	144070000	0	0	315450000	108080000	285160000	178350000	349040000	109440000	169200000	135870000	0	chrVIII	23617	25509	-	25.5796
YHL039W	EFM1	P38732	EFM1 YHL039W	Protein-lysine N-methyltransferase EFM1	EFM1	270350000	507050000	309110000	255610000	281280000	154250000	283822000	320664000	1128940000	452360000	307670000	368520000	328580000	217510000	467750000	328360000	246410000	chrVIII	21783	23540	+	28.9844
YHR004C	NEM1	P38757	NEM1 YHR004C	Nuclear envelope morphology protein 1	NEM1	0	0	0	0	0	0	0	0	0	0	0	0	0	0	0	0	148631000	chrVIII	111754	113094	-	33.4079
YHR005C-A	TIM10	P87108	TIM10 MRS11 YHR005C-A YHR005BC	Mitochondrial import inner membrane translocase subunit TIM10	TIM10	3772700000	2582900000	1586490000	2143620000	2177810000	2010300000	1802350000	2634400000	2756400000	2510200000	2982800000	3060400000	2480800000	3155500000	3677000000	3323600000	5800000000	chrVIII	115620	115901	-	29.4861
YHR007C	ERG11	P10614	ERG11 CYP51 YHR007C	Lanosterol 14-alpha demethylase	ERG11	11014500000	16631000000	10572400000	15923300000	17179200000	15647500000	12268700000	21708000000	30633000000	17643200000	22436000000	23664000000	22243000000	19662600000	21456000000	21886000000	26283000000	chrVIII	120091	121683	-	35.6156
YHR008C	SOD2	P00447	SOD2 YHR008C	Superoxide dismutase [Mn], mitochondrial	SOD2	4105300000	2619500000	2363800000	2603400000	3906300000	4039100000	3201500000	3194800000	2863700000	1437840000	2723400000	3359000000	2891900000	3003300000	3370900000	3740500000	4655400000	chrVIII	122889	123590	-	29.8581
YHR009C	TDA3	P38758	TDA3 BTN3 YHR009C	Putative oxidoreductase TDA3	TDA3	479430000	141560000	533210000	0	0	276840000	125700000	178540000	325980000	534880000	364730000	394020000	304090000	619710000	479440000	309400000	0	chrVIII	124109	125680	-	35.1711
YHR012W	VPS29	P38759	VPS29 PEP11 VTP6 YHR012W	Vacuolar protein sorting-associated protein 29	VPS29	749490000	709850000	344230000	818860000	726550000	869760000	740250000	595780000	360550000	608080000	788020000	779790000	212430000	335520000	385470000	843880000	0	chrVIII	129481	130448	+	28.5342
YHR013C	ARD1	P07347	ARD1 YHR013C	N-terminal acetyltransferase A complex catalytic subunit ARD1	ARD1	297130000	996740000	1083340000	651820000	620650000	0	586340000	271130000	658430000	1112540000	972180000	500610000	665430000	704080000	580600000	584210000	681020000	chrVIII	130730	131446	-	27.1786
YHR018C	ARG4	P04076	ARG4 YHR018C	Argininosuccinate lyase	ARG4	3711600000	1513190000	1234860000	1412900000	989540000	921320000	1161210000	1493880000	1587330000	1634170000	1580290000	1413350000	1064930000	1588630000	1933580000	1638230000	2512300000	chrVIII	140011	141402	-	38.4188
YHR020W	YHR020W	P38708	YHR020W	Putative proline--tRNA ligase YHR020W	YHR020W	7904500000	12035500000	6516400000	5416900000	5621700000	5450300000	4036900000	5494200000	9726400000	8136300000	7183300000	7077100000	6211800000	6604500000	7086900000	6047500000	6970100000	chrVIII	143996	146062	+	31.1006
YHR024C	MAS2	P11914	MAS2 MIF2 YHR024C	Mitochondrial-processing peptidase subunit alpha	MAS2	900290000	504240000	143770000	452850000	662320000	660040000	498210000	677300000	757250000	512410000	938730000	780440000	761590000	1007740000	972280000	821030000	260289000	chrVIII	157744	159192	-	29.6467
YHR025W	THR1	P17423	THR1 YHR025W	Homoserine kinase	THR1	3377800000	4423100000	3074700000	3542700000	3985900000	3670100000	2770700000	2660000000	3802200000	3986500000	3828200000	3711500000	3611800000	3561200000	3692800000	3254900000	3562100000	chrVIII	159438	160511	+	29.034
YHR027C	RPN1	P38764	RPN1 HRD2 NAS1 RPD1 YHR027C	26S proteasome regulatory subunit RPN1	RPN1	2208500000	2401700000	2426000000	2231600000	2592500000	2598900000	2865600000	2708500000	2392600000	2163600000	2106000000	2279300000	2491700000	2330000000	1919320000	2455200000	1724540000	chrVIII	161730	164711	-	31.9445
YHR032W	ERC1	P38767	ERC1 YHR032W	Ethionine resistance-conferring protein 1	ERC1	1311660000	1526160000	433240000	829980000	694800000	672690000	244160000	605350000	1262720000	959110000	905700000	801710000	499980000	425590000	286120000	767550000	1468670000	chrVIII	173344	175089	+	30.2751
YHR034C	PIH1	P38768	PIH1 NOP17 YHR034C	Protein interacting with Hsp90 1	PIH1	0	181100000	173951000	407460000	404760000	285210000	0	0	0	0	171230000	380430000	98962000	115430000	478810000	0	0	chrVIII	176965	177999	-	26.5933
YHR037W	PUT2	P07275	PUT2 YHR037W	Delta-1-pyrroline-5-carboxylate dehydrogenase, mitochondrial	PUT2	5381400000	2381100000	2805000000	3144300000	2940300000	3328500000	3197600000	3930200000	3824800000	1999690000	3567700000	4088600000	3582100000	3262100000	4964000000	4097200000	5503700000	chrVIII	181977	183704	+	30.5561
YHR039C	MSC7	P38694	MSC7 YHR039C	Putative aldehyde dehydrogenase-like protein YHR039C	MSC7	2055160000	2129200000	1773750000	2881500000	3181400000	3475900000	2371600000	3550000000	4796900000	2828500000	3580600000	3890800000	3446700000	3560000000	4498200000	3862300000	6516600000	chrVIII	184875	186809	-	30.0376
YHR039C-A	VMA10	P48836	VMA10 YHR039C-A YHR039BC YHR039C-B	V-type proton ATPase subunit G	VMA10	10076200000	7024500000	12816200000	10999100000	9084300000	10678500000	12443700000	11530000000	9366100000	16816600000	13799200000	11843100000	14045300000	18399400000	18334100000	18828000000	9820900000	chrVIII	187173	187679	-	34.4571
YHR042W	NCP1	P16603	NCP1 CPR1 NCPR1 PRD1 YHR042W	NADPH--cytochrome P450 reductase	NCP1	5659500000	8506400000	9149800000	11016500000	12233500000	12729800000	8803100000	11357100000	13246700000	10230500000	12671800000	13675400000	12456500000	12075500000	13435100000	13460400000	19153200000	chrVIII	190543	192618	+	27.4251
YHR045W	YHR045W	P38775	YHR045W	Putative uncharacterized protein YHR045W	YHR045W	0	0	178723000	151244000	200192000	183900000	150240000	0	142736000	0	0	80510000	94819000	0	171407000	0	35817000	chrVIII	195551	197233	+	27.9362
YHR047C	AAP1	P37898	AAP1 YHR047C	Alanine/arginine aminopeptidase	AAP1	608920000	2192100000	1898380000	1269800000	1188190000	1021380000	1013920000	1345140000	1475230000	1254490000	1246150000	1267320000	1386620000	1143580000	1115010000	1253320000	422020000	chrVIII	198740	201310	-	30.5306
YHR049W	FSH1	P38777	FSH1 YHR049W	Family of serine hydrolases 1	FSH1	6218400000	5165900000	5145500000	3865400000	3441700000	3579200000	3629500000	2855700000	3609500000	4497500000	3625900000	2725200000	2661900000	2977200000	2735300000	2755600000	2775200000	chrVIII	206462	207193	+	31.5063
YHR051W	COX6	P00427	COX6 YHR051W	Cytochrome c oxidase subunit 6, mitochondrial	COX6	2592600000	1844380000	1396800000	2422300000	2500700000	2028370000	2082200000	1551910000	1865890000	1711600000	2510000000	2507450000	1903150000	2058430000	1901280000	1534470000	1940400000	chrVIII	209705	210151	+	29.0571
YHR052W	CIC1	P38779	CIC1 NSA3 YHR052W	Proteasome-interacting protein CIC1	CIC1	3427400000	5766400000	1385960000	1748190000	1532600000	1169370000	1464030000	2550900000	5021500000	2783900000	2768200000	2748900000	1897820000	2959600000	3124500000	2423900000	169175000	chrVIII	210848	211978	+	31.934
YHR056C	RSC30	P38781	RSC30 YHR056C	Chromatin structure-remodeling complex protein RSC30	RSC30	775020000	0	4942100000	1066400000	2163790000	757700000	3221100000	1841620000	817920000	1035450000	740680000	903030000	1982350000	511290000	0	0	454860000	chrVIII	215183	217834	-	27.3172
YHR058C	MED6	P38782	MED6 MTR32 YHR058C	Mediator of RNA polymerase II transcription subunit 6	MED6	1837310000	0	311705000	28250000	36936000	12661800	419889000	907910000	212139400	369215700	557020000	336754000	688460000	45079200	1636260000	1929910000	0	chrVIII	218997	219884	-	30.0457
YHR060W	VMA22	P38784	VMA22 YHR060W	Vacuolar ATPase assembly protein VMA22	VMA22	0	103210000	469030000	243190000	328600000	503180000	221880000	430860000	0	0	471100000	535410000	286430000	202830000	597560000	576200000	343070000	chrVIII	220725	221270	+	30.1892
YHR062C	RPP1	P38786	RPP1 YHR062C	Ribonuclease P/MRP protein subunit RPP1	RPP1	116090000	339170000	370350000	606270000	512670000	544450000	318400000	191910000	723360000	185830000	210160000	0	126750000	0	162330000	206380000	0	chrVIII	222877	223758	-	34.7644
YHR063C	PAN5	P38787	PAN5 YHR063C	2-dehydropantoate 2-reductase	PAN5	1229660000	733010000	968720000	670890000	241110000	0	241490000	532090000	551310000	1252400000	282190000	259690000	548000000	0	0	193030000	836470000	chrVIII	224030	225169	-	33.7357
YHR064C	SSZ1	P38788	SSZ1 PDR13 YHR064C	Ribosome-associated complex subunit SSZ1	SSZ1	15817000000	19870800000	14725300000	14349000000	12203400000	12774900000	10161500000	15122500000	20585100000	21159000000	16640400000	15026100000	13872400000	15108700000	18640100000	15733400000	28024000000	chrVIII	225525	227141	-	31.0181
YHR065C	RRP3	P38712	RRP3 YHR065C	ATP-dependent rRNA helicase RRP3	RRP3	510550000	2116210000	255900000	231990000	113770000	0	157260000	289938000	2356580000	326330000	166990000	0	90915000	0	137000000	127182000	21900000	chrVIII	227532	229037	-	33.5644
YHR066W	SSF1	P38789	SSF1 YHR066W	Ribosome biogenesis protein SSF1	SSF1	2104760000	2390420000	1226280000	1410740000	1100580000	1113440000	948990000	1149090000	2136160000	1138400000	1073620000	1055440000	1019050000	1529940000	1771110000	1384130000	1367200000	chrVIII	229335	230696	+	38.8949
YHR068W	DYS1	P38791	DYS1 YHR068W	Deoxyhypusine synthase	DYS1	4849600000	5548600000	5766700000	4869400000	5468700000	5431900000	4124000000	4353900000	5449300000	6864000000	5879400000	5752400000	5306500000	5652700000	5709100000	5381400000	8329800000	chrVIII	232133	233296	+	28.9583
YHR069C	RRP4	P38792	RRP4 YHR069C	Exosome complex component RRP4	RRP4	630760000	1102950000	569000000	532500000	584680000	642690000	350260000	500420000	1630750000	703900000	685740000	867680000	430410000	565720000	913030000	567120000	1088240000	chrVIII	233579	234658	-	36.3415
YHR070W	TRM5	P38793	TRM5 YHR070W	tRNA (guanine(37)-N1)-methyltransferase	TRM5	399245000	394800000	458060000	286650000	464210000	221230000	449720000	760560000	431380000	543510000	369700000	466570000	631760000	402850000	297340000	265210000	507760000	chrVIII	234881	236380	+	23.3779
YHR072W	ERG7	P38604	ERG7 YHR072W	Lanosterol synthase	ERG7	1083210000	2937300000	830270000	1631960000	653290000	589980000	0	1193670000	4209800000	1780760000	1547350000	1999650000	876270000	1732980000	1811320000	1529690000	409200000	chrVIII	239098	241293	+	32.8857
YHR072W-A	NOP10	Q6Q547	NOP10 YHR072W-A	H/ACA ribonucleoprotein complex subunit 3	NOP10	2321050000	2880500000	1266560000	1111420000	1964490000	1877620000	1509750000	2446600000	3537900000	2260060000	1935940000	1688120000	1967610000	2022230000	989760000	2801100000	206205100	chrVIII	241664	241840	+	41.2549
YHR073W	OSH3	P38713	OSH3 YHR073W	Oxysterol-binding protein homolog 3	OSH3	48777000	0	311630000	313814000	267659000	454751000	393280000	311540000	135671000	111277000	159401000	0	165868000	26230900	0	53670000	4809600	chrVIII	242582	245572	+	36.186
YHR074W	QNS1	P38795	QNS1 YHR074W	Glutamine-dependent NAD(+) synthetase	QNS1	957300000	1108230000	1151160000	1370710000	1758070000	1622490000	1149490000	1211030000	1286620000	1022040000	1617960000	1395850000	1324830000	1645600000	1496490000	1476380000	1880320000	chrVIII	246193	248337	+	31.373
YHR075C	PPE1	P38796	PPE1 YHR075C	Protein phosphatase methylesterase 1	PPE1	1036260000	0	774680000	769530000	860730000	946130000	707470000	413190000	518090000	407680000	694900000	655280000	861550000	0	596440000	521150000	178880000	chrVIII	248439	249641	-	32.137
YHR076W	PTC7	P38797	PTC7 YHR076W	Protein phosphatase 2C homolog 7, mitochondrial	PTC7	0	0	0	0	0	0	0	0	0	0	0	0	0	0	0	0	0	chrVIII	251101	252225	+	35.1355
YHR081W	LRP1	P38801	LRP1 RRP47 YC1D YHR081W	Exosome complex protein LRP1	LRP1	405470000	592600000	0	0	252510000	294550000	0	420000000	487310000	469230000	544110000	514540000	246370000	631590000	523230000	0	172670000	chrVIII	267538	268092	+	31.7259
YHR083W	SAM35	P14693	SAM35 OMP85 TOB38 TOM38 YHR083W	Sorting assembly machinery 35 kDa subunit	SAM35	0	0	0	0	0	0	0	0	0	283850000	284280000	601260000	0	222620000	0	443300000	0	chrVIII	272627	273616	+	32.2876
YHR087W	RTC3	P38804	RTC3 YHR087W	Restriction of telomere capping protein 3	RTC3	715250000	130561000	706100000	450060000	455400000	694660000	1036350000	2002950000	391890000	565160000	497630000	677420000	1359920000	974430000	577320000	1459270000	2973100000	chrVIII	280820	281155	+	30.7037
YHR088W	RPF1	P38805	RPF1 YHR088W	Ribosome production factor 1	RPF1	410880000	878680000	372210000	0	0	231400000	0	209991000	2039120000	121640000	0	0	0	0	0	0	0	chrVIII	281495	282382	+	34.7016
YHR089C	GAR1	P28007	GAR1 YHR089C	H/ACA ribonucleoprotein complex subunit 1	GAR1	8086800000	9778000000	5517100000	7145200000	6529700000	6758800000	5401400000	8636300000	14263200000	7026600000	7589000000	7405500000	7428600000	6816800000	10706300000	8517800000	9713600000	chrVIII	282681	283298	-	26.7345
YHR094C	HXT1	P32465	HXT1 HOR4 YHR094C	Low-affinity glucose transporter HXT1	HXT1	0	1040710000	0	0	0	0	0	0	667400000	0	0	0	0	0	0	0	0	chrVIII	290913	292625	-	29.1523
YHR097C	YHR097C	P38809	YHR097C	Uncharacterized protein YHR097C	YHR097C	369347000	96930000	291100000	2389200000	1407330000	1632250000	1974590000	773400000	494970000	5908200	1230650000	1526830000	1572960000	1501450000	1474620000	1245580000	760920000	chrVIII	297385	298609	-	28.3444
YHR098C	SFB3	P38810	SFB3 LST1 YHR098C	SED5-binding protein 3	SFB3	954190000	1247280000	1169420000	1034810000	1314200000	1527580000	986390000	1076560000	1259870000	1461010000	1033610000	1401980000	1139920000	1515000000	1449020000	1120770000	1531410000	chrVIII	299145	301934	-	31.0894
YHR102W	KIC1	P38692	KIC1 NRK1 YHR102W	Serine/threonine-protein kinase KIC1	KIC1	496730000	277150000	2216410000	454960000	821820000	491130000	0	942160000	654590000	0	348340000	619530000	342560000	874390000	653230000	736590000	0	chrVIII	316572	319814	+	29.5453
YHR104W	GRE3	P38715	GRE3 YHR104W	NADPH-dependent aldose reductase GRE3	GRE3	5720900000	3430600000	3820800000	7697500000	8483900000	8001700000	7416300000	5731400000	5561000000	3093900000	6707700000	7063000000	6331800000	6619400000	8084300000	7544200000	7075400000	chrVIII	323409	324392	+	33.8745
YHR106W	TRR2	P38816	TRR2 YHR106W	Thioredoxin reductase 2, mitochondrial	TRR2	0	0	0	0	0	0	0	0	0	0	0	0	0	0	0	0	0	chrVIII	325598	326626	+	37.7116
YHR107C	CDC12	P32468	CDC12 CLA10 PSL7 YHR107C	Cell division control protein 12	CDC12	1448080000	1206940000	1083250000	1238160000	1097500000	1163330000	1139340000	1028600000	1361110000	1147200000	1337740000	1099010000	1100830000	1307710000	1231260000	1300580000	1846710000	chrVIII	326813	328036	-	29.6572
YHR108W	GGA2	P38817	GGA2 YHR108W	ADP-ribosylation factor-binding protein GGA2	GGA2	1685190000	1577840000	1750160000	1840590000	1639530000	1731920000	1216890000	1412820000	1592170000	2292200000	2058750000	2146100000	1530390000	2058950000	1969180000	2022050000	1732980000	chrVIII	328303	330060	+	30.1083
YHR112C	YHR112C	P38716	YHR112C	Uncharacterized trans-sulfuration enzyme YHR112C	YHR112C	1791090000	1073540000	899030000	1277260000	1430670000	1490560000	1053240000	1153530000	1189870000	756730000	1505900000	1451970000	1261610000	1538490000	2009740000	1455670000	1953980000	chrVIII	334527	335663	-	28.6885
YHR113W	APE4	P38821	APE4 YHR113W	Aspartyl aminopeptidase 4	APE4	846870000	622770000	1106090000	1331360000	1538780000	1406770000	1137020000	1091450000	1170470000	925370000	1806600000	1425880000	1460970000	1372340000	1983400000	1390210000	599500000	chrVIII	336337	337809	+	29.451
YHR114W	BZZ1	P38822	BZZ1 LSB7 YHR114W	Protein BZZ1	BZZ1	745500000	764050000	362800000	1214510000	806680000	1317520000	387850000	839460000	1565210000	538270000	845930000	773700000	690210000	567950000	1638500000	701180000	1098990000	chrVIII	338083	339984	+	32.5614
YHR117W	TOM71	P38825	TOM71 TOM72 YHR117W	Protein TOM71	TOM71	0	0	233770000	76260000	234260000	99741000	394020000	219183000	100710000	87031000	0	86641000	191110000	139080000	0	175423000	80354000	chrVIII	342349	344268	+	30.0767
YHR119W	SET1	P38827	SET1 KMT2 YTX1 YHR119W	Histone-lysine N-methyltransferase, H3 lysine-4 specific	SET1	0	0	459860000	0	0	149422000	0	0	0	0	0	0	114510000	0	0	0	0	chrVIII	346043	349285	+	35.4849
YHR120W	MSH1	P25846	MSH1 YHR120W	DNA mismatch repair protein MSH1, mitochondrial	MSH1	0	0	98184000	0	69102000	0	0	0	50989000	0	0	0	0	0	0	0	0	chrVIII	349574	352453	+	30.7426
YHR122W	YHR122W	P38829	YHR122W	MIP18 family protein YHR122W	YHR122W	0	443240000	215430000	0	0	0	0	0	438030000	0	380710000	0	109860000	0	307080000	0	361580000	chrVIII	353625	354320	+	26.9932
YHR123W	EPT1	P22140	EPT1 YHR123W	Choline/ethanolaminephosphotransferase 1	EPT1	230890000	468720000	684240000	398330000	343830000	316030000	152340000	153060000	261330000	851640000	677900000	540700000	446980000	248320000	325370000	435040000	333590000	chrVIII	354815	356081	+	34.8339
YHR128W	FUR1	P18562	FUR1 YHR128W	Uracil phosphoribosyltransferase	FUR1	2887900000	3720800000	1829510000	1486390000	1594360000	1677630000	1197660000	1967980000	3474600000	3127000000	1984450000	2135200000	1750680000	1517160000	2147700000	1948110000	2977300000	chrVIII	362115	362765	+	28.7586
YHR132C	ECM14	P38836	ECM14 YHR132C	Putative metallocarboxypeptidase ECM14	ECM14	202442000	193605000	341350000	722020000	894110000	450770000	487960000	695710000	824050000	531630000	293500000	586100000	812170000	311610000	430270000	370780000	215730000	chrVIII	368502	369794	-	32.9221
YHR132W-A	IGO2	Q9P305	IGO2 YHR132W-A	mRNA stability protein IGO2	IGO2	0	0	0	377230000	0	0	167320000	0	0	0	0	0	200570000	0	0	0	0	chrVIII	370054	370449	+	25.2857
YHR133C	NSG1	P38837	NSG1 YHR133C	Protein NSG1	NSG1	229095000	1098110000	0	52602000	0	0	0	331650000	235990000	223210000	20314000	8281300	49881000	115859000	0	34296000	13069000	chrVIII	370722	371597	-	30.9459
YHR135C	YCK1	P23291	YCK1 CKI2 YHR135C	Casein kinase I homolog 1	YCK1	1126200000	1619650000	1525110000	1785820000	2161400000	2078020000	1577760000	1278090000	1365360000	1436890000	2048280000	1926750000	2013780000	2497400000	2302700000	1821850000	1925680000	chrVIII	372694	374310	-	28.5068
YHR137W	ARO9	P38840	ARO9 YHR137W	Aromatic amino acid aminotransferase 2	ARO9	432050000	3208800000	578150000	320654000	178240000	91354000	0	0	0	396420000	230970000	68708000	185080000	0	0	0	0	chrVIII	375709	377250	+	31.8476
YHR138C	YHR138C	P38841	YHR138C	Uncharacterized protein YHR138C	YHR138C	1508720000	512660000	1048770000	4034300000	5562400000	5131100000	3758900000	3235400000	3307500000	460630000	3577500000	4739100000	3988200000	3941200000	3851300000	3189500000	8437200000	chrVIII	377355	377699	-	22.8939
YHR143W-A	RPC10	P40422	RPC10 RPB12 YHR143W-A YHR143BW	DNA-directed RNA polymerases I, II, and III subunit RPABC4	RPC10	1266680000	2247900000	246220000	256110000	258770000	171700000	0	706350000	1528150000	860270000	851100000	321630000	267040000	864430000	495510000	290330000	426660000	chrVIII	387233	387445	+	33.5714
YHR146W	CRP1	P38845	CRP1 YHR146W	Cruciform DNA-recognizing protein 1;CRP1 short N-terminal subpeptide;CRP1 short C-terminal subpeptide	CRP1	1929170000	1487840000	1545390000	1460560000	2664400000	2707700000	2165980000	2202600000	1878410000	2114660000	2281400000	2340400000	2544400000	2807300000	2943900000	2751500000	3479800000	chrVIII	390300	391697	+	37.1378
YHR148W	IMP3	P32899	IMP3 YHR148W	U3 small nucleolar ribonucleoprotein protein IMP3	IMP3	1857160000	2606810000	532500000	851610000	767220000	852900000	566370000	774530000	1650310000	757260000	1101330000	976180000	650180000	978500000	1214190000	611510000	0	chrVIII	393534	394085	+	37.0638
YHR158C	KEL1	P38853	KEL1 YHR158C	Kelch repeat-containing protein 1	KEL1	0	979080000	1272670000	824480000	804100000	1000610000	982830000	744420000	404110000	703110000	931360000	769690000	366210000	1155000000	919080000	1090950000	582486000	chrVIII	413685	417179	-	33.9955
YHR163W	SOL3	P38858	SOL3 YHR163W	6-phosphogluconolactonase 3	SOL3	1160370000	555200000	1340130000	1725010000	2150000000	2070650000	1976540000	1488680000	1468720000	1566090000	1561780000	1641390000	1579790000	1373550000	1443750000	1808590000	698080000	chrVIII	423724	424473	+	30.0261
YHR167W	THP2	O13539	THP2 YHR167W	THO complex subunit THP2	THP2	0	0	0	0	0	0	0	0	0	0	0	0	0	0	0	0	0	chrVIII	439342	440127	+	32.4176
YHR169W	DBP8	P38719	DBP8 YHR169W	ATP-dependent RNA helicase DBP8	DBP8	512920000	921910000	357400000	0	0	301780000	0	102390000	726680000	246720000	0	125180000	145720000	0	136730000	0	354770000	chrVIII	442181	443476	+	33.6677
YHR170W	NMD3	P38861	NMD3 YHR170W	60S ribosomal export protein NMD3	NMD3	328330000	2154430000	199753000	15813000	16839000	0	40125000	352020000	1719750000	336860000	207263000	61814000	138380000	13577000	0	14154000	68791000	chrVIII	443828	445384	+	36.8557
YHR171W	ATG7	P38862	ATG7 APG7 CVT2 YHR171W	Ubiquitin-like modifier-activating enzyme ATG7	ATG7	0	0	78402000	140177000	114970000	29606000	0	36930000	130870000	0	94583000	95664000	0	0	0	0	0	chrVIII	445713	447605	+	32.03
YHR174W	ENO2	P00925	ENO2 ENOB YHR174W	Enolase 2	ENO2	335700000000	230940000000	356310000000	303130000000	299340000000	339430000000	315410000000	360740000000	256570000000	442790000000	386690000000	365490000000	365950000000	439120000000	460560000000	451580000000	620370000000	chrVIII	451327	452640	+	34.4428
YHR176W	FMO1	P38866	FMO1 YHR176W	Thiol-specific monooxygenase	FMO1	276100000	0	0	0	0	0	0	0	0	0	0	0	77309000	89798000	0	0	0	chrVIII	454229	455527	+	28.2313
YHR179W	OYE2	Q03558	OYE2 YHR179W	NADPH dehydrogenase 2	OYE2	28778000000	26126000000	30197000000	30617000000	33781000000	38342000000	28628000000	27631000000	23626000000	31565000000	31859000000	31681000000	30666000000	34232000000	41082000000	33956000000	40792000000	chrVIII	462502	463704	+	31.7119
YHR183W	GND1	P38720	GND1 YHR183W	6-phosphogluconate dehydrogenase, decarboxylating 1	GND1	24107000000	13780200000	18856100000	19706400000	22648000000	22418000000	17950300000	21371100000	19021900000	19521700000	23307000000	23102000000	21643900000	22584000000	23794000000	24518000000	28211000000	chrVIII	470960	472429	+	37.2426
YHR187W	IKI1	P38874	IKI1 ELP5 HAP2 TOT5 YHR187W	Elongator complex protein 5	IKI1	0	0	0	484640000	0	0	0	0	0	0	0	0	0	0	286730000	0	0	chrVIII	480990	481919	+	32.0811
YHR188C	GPI16	P38875	GPI16 YHR188C	GPI transamidase component GPI16	GPI16	259590000	0	582480000	789310000	734820000	618670000	428740000	615150000	601100000	701020000	801900000	601340000	664060000	541670000	728790000	722730000	0	chrVIII	482005	483837	-	32.9414
YHR190W	ERG9	P29704	ERG9 YHR190W	Squalene synthase	ERG9	2339300000	2793800000	3326200000	3570200000	3630900000	3609600000	3127400000	4411000000	5006900000	3857000000	4457100000	5290400000	4645200000	4966800000	5299500000	5268800000	8599100000	chrVIII	484845	486179	+	32.2763
YHR193C	EGD2	P38879	EGD2 YHR193C	Nascent polypeptide-associated complex subunit alpha	EGD2	17926500000	18808700000	16819900000	14879300000	13952300000	12963500000	11037500000	15318900000	16770700000	20596000000	19956100000	18657000000	13455700000	20181100000	24089000000	19230100000	21130000000	chrVIII	487712	488236	-	26.8319
YHR196W	UTP9	P38882	UTP9 YHR196W	U3 small nucleolar RNA-associated protein 9	UTP9	374010000	875090000	186174000	0	317882000	195016000	80711000	299080000	1484070000	477900000	6888300	135865000	113524000	0	52185000	105840000	120927000	chrVIII	491931	493658	+	38.1432
YHR197W	RIX1	P38883	RIX1 IPI2 YHR197W	Pre-rRNA-processing protein RIX1	RIX1	1359850000	1829610000	901330000	733870000	836190000	584190000	640980000	958360000	2494000000	1241640000	869530000	728110000	833550000	970380000	937580000	531030000	1046300000	chrVIII	493896	496187	+	35.2077
YHR198C	AIM18	P38884	AIM18 FMP22 YHR198C	Altered inheritance of mitochondria protein 18, mitochondrial	AIM18	281854000	401310000	70960000	91712000	159704000	136290000	245550000	551210000	139924000	34913000	117418000	145037000	593905000	270220000	32732000	95177000	131390000	chrVIII	496315	497280	-	34.7529
YHR199C	AIM46	P38885	AIM46 FMP34 YHR199C	Altered inheritance of mitochondria protein 46, mitochondrial	AIM46	97358000	355600000	444230000	1191590000	1690760000	2317100000	1009280000	1898120000	2005680000	990520000	1155300000	1579630000	1889790000	1511140000	2004990000	1605610000	3407600000	chrVIII	497490	498422	-	39.2575
YHR200W	RPN10	P38886	RPN10 MCB1 SUN1 YHR200W	26S proteasome regulatory subunit RPN10	RPN10	1222100000	1423910000	1162220000	1015160000	864640000	1096100000	964350000	1016270000	980330000	1208200000	1148830000	995450000	856880000	1140580000	1271550000	1408950000	1543600000	chrVIII	499079	499885	+	30.7898
YHR201C	PPX1	P38698	PPX1 YHR201C	Exopolyphosphatase	PPX1	171580000	115980000	379040000	0	279900000	275820000	141200000	586600000	115400000	0	172490000	355640000	158090000	182630000	185500000	190700000	135230000	chrVIII	499950	501143	-	29.6735
YHR205W	SCH9	P11792	SCH9 KOM1 YHR205W	Serine/threonine-protein kinase SCH9	SCH9	0	0	0	0	0	0	0	0	0	194770000	499340000	165300000	0	433840000	279780000	370510000	0	chrVIII	509363	511837	+	33.709
YHR206W	SKN7	P38889	SKN7 BRY1 POS9 YHR206W	Transcription factor SKN7	SKN7	0	244520000	101364000	64287000	78914000	68314000	165288000	146340000	212598900	62706000	0	0	0	0	0	0	0	chrVIII	512732	514600	+	35.7535
YHR207C	SET5	P38890	SET5 YHR207C	Putative protein lysine methyltransferase SET5	SET5	303100000	1122170000	707710000	300050000	0	419540000	0	411940000	383030000	1073900000	854560000	0	268010000	282690000	650360000	281080000	139817000	chrVIII	514905	516485	-	31.7562
YHR208W	BAT1	P38891	BAT1 ECA39 TWT1 YHR208W	Branched-chain-amino-acid aminotransferase, mitochondrial	BAT1	8967800000	6455200000	5125200000	6929600000	7358100000	7271000000	5222900000	6854300000	7899800000	6806200000	6844300000	7310500000	6598800000	7046800000	9288000000	8138900000	9685900000	chrVIII	517532	518713	+	26.0954
YHR209W	CRG1	P38892	CRG1 YHR209W	Probable S-adenosylmethionine-dependent methyltransferase CRG1	CRG1	0	0	0	0	0	0	0	0	0	0	0	0	283548000	0	0	0	0	chrVIII	519437	520312	+	26.2437
YHR216W	IMD2	P38697	IMD2 PUR5 YHR216W	Inosine-5-monophosphate dehydrogenase 2	IMD2	411690000	1867570000	1638240000	1439920000	991670000	940030000	742320000	228030000	546970000	751150000	0	216730000	380370000	0	339590000	277470000	637810000	chrVIII	554396	555967	+	17.8073
YIL002W-A	YIL002W-A	Q3E7Z5	YIL002W-A	Uncharacterized protein YIL002W-A	YIL002W-A	638890000	148133000	612310000	480510000	265879000	315530000	217330000	220064000	449980000	1166580000	749960000	380440000	273970000	247620000	273760000	316690000	171570000	chrIX	350301	350510	+	39.7368
YIL003W	CFD1	P40558	CFD1 DRE3 RIX19 YIL003W YIA3W	Cytosolic Fe-S cluster assembly factor CFD1	CFD1	110800000	0	0	272767000	24255000	0	70374000	70710000	63091600	78252000	29404000	124071000	158998000	59978000	9043800	264400000	8014500	chrIX	349122	350003	+	30.9905
YIL004C	BET1	P22804	BET1 SLY12 YIL004C YIA4C	Protein transport protein BET1	BET1	375380000	287530000	551460000	641360000	304920000	0	0	0	359280000	206650000	0	0	0	0	277230000	397300000	626350000	chrIX	347946	348505	-	38.4387
YIL007C	NAS2	P40555	NAS2 YIL007C	Probable 26S proteasome regulatory subunit p27	NAS2	0	0	0	0	453410000	0	277790000	166140000	177530000	169010000	252690000	615150000	492340000	0	779410000	726630000	0	chrIX	342994	343656	-	37.9358
YIL009W	FAA3	P39002	FAA3 YIL009W	Long-chain-fatty-acid--CoA ligase 3	FAA3	0	0	842290000	852990000	358430000	317760000	1106840000	390090000	0	326940000	0	0	666450000	0	0	134350000	0	chrIX	339344	341428	+	33.2598
YIL013C	PDR11	P40550	PDR11 YIL013C	ATP-dependent permease PDR11	PDR11	0	0	331520000	405400000	540190000	190130000	376080000	0	121070000	149050000	631870000	498070000	0	288240000	653050000	221690000	186840000	chrIX	328207	332442	-	19.1269
YIL016W	SNL1	P40548	SNL1 YIL016W	HSP70 co-chaperone SNL1	SNL1	456120000	961620000	781830000	740040000	645800000	0	798480000	813780000	862540000	971160000	1257910000	1015560000	916480000	838350000	1251230000	795690000	1175190000	chrIX	321454	321933	+	28.537
YIL020C	HIS6	P40545	HIS6 YIL020C	1-(5-phosphoribosyl)-5-[(5-phosphoribosylamino)methylideneamino] imidazole-4-carboxamide isomerase	HIS6	602950000	314500000	0	0	488130000	227470000	472590000	237510000	236430000	310700000	562660000	548440000	212820000	0	0	193240000	0	chrIX	314035	314820	-	28.2032
YIL021W	RPB3	P16370	RPB3 YIL021W	DNA-directed RNA polymerase II subunit RPB3	RPB3	169020000	368180000	286580000	0	0	0	195089000	57842000	92897000	150360000	193100000	264699000	230797000	523730000	200590000	164330000	0	chrIX	312905	313861	+	38.3715
YIL022W	TIM44	Q01852	TIM44 ISP45 MIM44 MPI1 YIL022W	Mitochondrial import inner membrane translocase subunit TIM44	TIM44	861600000	1309390000	804390000	707480000	701250000	704360000	308260000	617480000	733710000	623090000	906170000	613250000	683450000	680900000	652860000	724570000	926820000	chrIX	311165	312460	+	30.5985
YIL026C	IRR1	P40541	IRR1 SCC3 YIL026C	Cohesin subunit SCC3	IRR1	319703000	234580000	0	0	0	0	0	0	108290000	172350000	0	0	0	66388000	60479000	70707000	50048000	chrIX	304477	307929	-	32.0226
YIL027C	EMC5	P40540	EMC5 KRE27 YIL027C	ER membrane protein complex subunit 5	EMC5	0	0	376590000	1061410000	586500000	1085050000	687720000	850020000	721000000	1280690000	754860000	649640000	1085180000	559010000	471240000	1033570000	478610000	chrIX	303679	304104	-	33.6699
YIL030C	SSM4	P40318	SSM4 DOA10 YIL030C YI3299.01C YI9905.18C	ERAD-associated E3 ubiquitin-protein ligase DOA10	SSM4	533650000	545220000	409590000	663410000	522390000	200750000	305710000	440040000	434830000	119800000	0	147160000	590410000	0	639910000	244240000	775840000	chrIX	296050	300009	-	32.1616
YIL033C	BCY1	P07278	BCY1 REG1 SRA1 YIL033C	cAMP-dependent protein kinase regulatory subunit	BCY1	7145700000	4922100000	7104500000	10800300000	13228200000	14173200000	9169200000	9898800000	9302700000	6503200000	11534900000	12611300000	11803700000	13018100000	13737400000	12311700000	12999500000	chrIX	290419	291669	-	24.8724
YIL034C	CAP2	P13517	CAP2 YIL034C	F-actin-capping protein subunit beta	CAP2	1531920000	1294820000	1462880000	1965590000	1870310000	1799950000	1684070000	1879440000	1706980000	1510820000	2207900000	2208000000	1995180000	2038800000	2934000000	2246100000	2395000000	chrIX	289226	290089	-	23.9387
YIL035C	CKA1	P15790	CKA1 YIL035C	Casein kinase II subunit alpha	CKA1	485780000	0	0	0	0	0	0	0	0	0	0	127920000	0	0	620450000	0	0	chrIX	287790	288908	-	32.5882
YIL036W	CST6	P40535	CST6 ACA2 YIL036W	ATF/CREB activator 2	CST6	0	0	155020000	0	595040000	453780000	224510000	0	453000000	0	299510000	733710000	410660000	650180000	660090000	327050000	738730000	chrIX	285666	287429	+	30.2966
YIL038C	NOT3	P06102	NOT3 YIL038C	General negative regulator of transcription subunit 3	NOT3	778859000	711750000	239506000	234110000	113795000	83088000	440240000	268855000	609409000	76306000	11535000	123222000	152915000	49789000	29609600	8964000	6446300	chrIX	280142	282652	-	33.8
YIL039W	TED1	P40533	TED1 YIL039W	Protein TED1	TED1	659720000	622430000	544510000	658450000	893660000	864080000	722130000	378100000	840520000	377880000	252290000	631790000	585250000	812970000	388530000	240050000	0	chrIX	278426	279847	+	27.6146
YIL041W	GVP36	P40531	GVP36 YIL041W	Protein GVP36	GVP36	6871200000	6091400000	5593200000	7840300000	8331800000	7064600000	7050000000	5686100000	6036400000	5310900000	7682600000	7260000000	6611800000	6068500000	6735800000	6527200000	7195400000	chrIX	276525	277505	+	24.9091
YIL043C	CBR1	P38626	CBR1 CBR CBR5 YIL043C	NADH-cytochrome b5 reductase 1	CBR1	1017170000	658920000	2167300000	1900290000	1584870000	2203900000	1283450000	1657970000	2080480000	2231900000	2527700000	2063100000	1816410000	2067480000	2368100000	2289700000	3917800000	chrIX	274072	274926	-	28.6294
YIL044C	AGE2	P40529	AGE2 YIL044C	ADP-ribosylation factor GTPase-activating protein effector protein 2	AGE2	0	0	0	0	0	0	0	0	0	0	0	0	0	0	0	0	0	chrIX	272950	273846	-	34.2034
YIL045W	PIG2	P40187	PIG2 YIL045W	GSY2-interacting protein PIG2	PIG2	1100730000	85426000	575990000	1835530000	2298600000	2091350000	1525460000	775970000	699760000	394341000	1825830000	1628620000	1270220000	1994780000	1993250000	1550240000	554930000	chrIX	271161	272777	+	33.5659
YIL047C	SYG1	P40528	SYG1 YIL047C	Protein SYG1	SYG1	0	270720000	154230000	0	0	0	0	0	0	0	0	0	0	0	0	0	0	chrIX	265115	267823	-	28.7762
YIL048W	NEO1	P40527	NEO1 YIL048W	Probable phospholipid-transporting ATPase NEO1	NEO1	302640000	315320000	402000000	451950000	587120000	210030000	167020000	157320000	432760000	584270000	359190000	501910000	397810000	172020000	0	0	0	chrIX	261437	264892	+	37.7015
YIL051C	MMF1	P40185	MMF1 IBM1 YIL051C	Protein MMF1, mitochondrial	MMF1	5063200000	4624700000	4188600000	4292600000	4383500000	3737900000	3754500000	3549900000	3818200000	3405100000	4761300000	5008000000	4446400000	4659900000	4859100000	4818600000	5151100000	chrIX	257843	258280	-	24.573
YIL053W	GPP1	P41277	GPP1 RHR2 YIL053W	Glycerol-1-phosphate phosphohydrolase 1	GPP1	21846300000	22296700000	16918000000	14957800000	16598000000	13742800000	11559100000	12188200000	12338800000	18811300000	16968500000	16057000000	13415100000	16985300000	19996300000	16605100000	13736400000	chrIX	255115	255867	+	28.26
YIL057C	RGI2	P40188	RGI2 YIL057C	Respiratory growth induced protein 2	RGI2	177120000	0	0	0	1073550000	1178870000	939680000	88352000	0	0	0	1270800000	1732660000	2762900000	2288430000	1531400000	2000860000	chrIX	247902	248396	-	31.5882
YIL061C	SNP1	Q00916	SNP1 YIL061C	U1 small nuclear ribonucleoprotein 70 kDa homolog	SNP1	0	0	0	0	0	0	0	0	0	0	0	0	0	0	0	340530000	229440000	chrIX	244657	245559	-	31.4439
YIL062C	ARC15	P40518	ARC15 YIL062C	Actin-related protein 2/3 complex subunit 5	ARC15	2243200000	1378800000	1843600000	2350200000	2951200000	2604700000	2478000000	2402900000	2288600000	2272300000	2928300000	3007900000	2718100000	2532100000	3401000000	2917500000	3875300000	chrIX	243998	244462	-	35.7207
YIL063C	YRB2	P40517	YRB2 YIL063C	Ran-specific GTPase-activating protein 2	YRB2	730360000	782650000	617870000	1670540000	1878170000	1685880000	2107740000	684880000	1460610000	762160000	1033010000	1342020000	1645020000	1112610000	2017900000	510886000	0	chrIX	242761	243744	-	33.7983
YIL065C	FIS1	P40515	FIS1 MDV2 YIL065C	Mitochondria fission 1 protein	FIS1	1083610000	697240000	959260000	1173650000	1149370000	1222140000	833620000	867820000	1258310000	867650000	1261960000	1275060000	1058570000	1295770000	1805980000	1646820000	95650000	chrIX	241308	241775	-	27.2929
YIL066C	RNR3	P21672	RNR3 DIN1 YIL066C	Ribonucleoside-diphosphate reductase large chain 2	RNR3	9626500000	4064500000	14934800000	6253200000	0	0	4909500000	11694200000	8054600000	15656700000	6491200000	6876000000	8465600000	14456800000	0	10767100000	10094700000	chrIX	238099	240708	-	29.3429
YIL070C	MAM33	P40513	MAM33 YIL070C	Mitochondrial acidic protein MAM33	MAM33	1458910000	1207360000	1059310000	1373170000	1327500000	1628660000	1272510000	1629170000	1518360000	990580000	1391930000	1737270000	1526230000	1437260000	2110370000	1612830000	2857000000	chrIX	230272	231072	-	32.726
YIL074C	SER33	P40510	SER33 YIL074C	D-3-phosphoglycerate dehydrogenase 2	SER33	4483400000	3447400000	2965400000	2800000000	3451100000	3080200000	2398900000	2482200000	2766500000	3240500000	3220600000	2926500000	2356300000	2811600000	3087300000	3020300000	6592500000	chrIX	221081	222490	-	38.0206
YIL075C	RPN2	P32565	RPN2 SEN3 YIL075C	26S proteasome regulatory subunit RPN2	RPN2	2376700000	3135500000	2399800000	3175800000	3438900000	2911600000	2298400000	2651600000	2627500000	2372500000	2706400000	3168200000	2906900000	2733400000	3029200000	2917700000	3003900000	chrIX	217863	220700	-	35.2452
YIL076W	SEC28	P40509	SEC28 YIL076W	Coatomer subunit epsilon	SEC28	553920000	711030000	974330000	688280000	800010000	655480000	580460000	593610000	839650000	977060000	582770000	863640000	795960000	695790000	371080000	283760000	1251570000	chrIX	216658	217548	+	36.9795
YIL077C	YIL077C	P40508	YIL077C	Uncharacterized protein YIL077C	YIL077C	0	0	0	0	0	0	0	0	0	293680000	0	0	0	0	0	462810000	0	chrIX	214991	215953	-	32.7552
YIL078W	THS1	P04801	THS1 YIL078W	Threonine--tRNA ligase, cytoplasmic	THS1	5397300000	6326100000	4593300000	4091200000	4442500000	4465100000	3472000000	4018900000	6102200000	6017700000	5457700000	4758400000	4273500000	4612600000	5456600000	5195000000	6452000000	chrIX	212499	214703	+	37.3546
YIL083C	CAB2	P40506	CAB2 YIL083C	Phosphopantothenate--cysteine ligase CAB2	CAB2	596490000	651310000	1115630000	1250310000	1222710000	1079270000	947360000	1102190000	924000000	1108920000	1187900000	1403040000	1239560000	1229020000	1530790000	1194940000	1876000000	chrIX	203556	204653	-	32.214
YIL087C	AIM19	P40502	AIM19 YIL087C	Altered inheritance of mitochondria protein 19, mitochondrial	AIM19	758180000	0	493960000	801510000	1263590000	1107350000	940500000	611090000	1043350000	138010000	625500000	1365300000	960360000	399460000	1414840000	940140000	560000000	chrIX	199646	200119	-	30.0303
YIL088C	AVT7	P40501	AVT7 YIL088C	Vacuolar amino acid transporter 7	AVT7	0	0	0	0	0	0	0	0	0	0	0	0	0	0	0	0	0	chrIX	197931	199403	-	33.7461
YIL091C	UTP25	P40498	UTP25 YIL091C	U3 small nucleolar RNA-associated protein 25	UTP25	1986700000	1208260000	640500000	761510000	519060000	693840000	311590000	958220000	1320160000	0	768800000	672660000	1021160000	0	1415730000	341130000	1068010000	chrIX	191030	193195	-	34.029
YIL093C	RSM25	P40496	RSM25 YIL093C	37S ribosomal protein S25, mitochondrial	RSM25	0	0	29496900	20276900	16695200	9947700	0	26210000	6563900	2752700	0	5606800	77373700	0	0	0	2728050	chrIX	187990	188784	-	30.7283
YIL094C	LYS12	P40495	LYS12 LYS10 LYS11 YIL094C YI9910.02C	Homoisocitrate dehydrogenase, mitochondrial	LYS12	10823600000	9401500000	4051400000	4384800000	4458400000	4216200000	3788800000	3399300000	4228500000	3341500000	3571700000	3708200000	3134700000	3807000000	4873800000	3994800000	6498900000	chrIX	186517	187632	-	30.0571
YIL096C	BMT5	P40493	BMT5 YIL096C	25S rRNA (uridine(2634)-N(3))-methyltransferase	BMT5	0	0	0	0	0	0	0	0	0	0	0	0	0	0	0	0	0	chrIX	182117	183127	-	33.7816
YIL097W	FYV10	P40492	FYV10 GID9 YIL097W	Protein FYV10	FYV10	0	0	0	0	0	0	0	0	0	0	0	0	0	0	0	0	0	chrIX	180427	181977	+	33.0827
YIL103W	DPH1	P40487	DPH1 YIL103W	Diphthamide biosynthesis protein 1	DPH1	697200000	0	0	0	0	0	0	0	780720000	0	289490000	204770000	0	291380000	0	336860000	0	chrIX	171751	173028	+	33.2943
YIL104C	SHQ1	P40486	SHQ1 YIL104C	Protein SHQ1	SHQ1	54695000	104530000	0	89411000	61178000	0	0	176738000	35601000	121226000	50090000	0	0	42545000	16839400	50872000	57402000	chrIX	169982	171505	-	38.9754
YIL105C	SLM1	P40485	SLM1 LIT2 YIL105C	Phosphatidylinositol 4,5-bisphosphate-binding protein SLM1	SLM1	689080000	0	366310000	501370000	471400000	502420000	678090000	411300000	189710000	265170000	339720000	465130000	487330000	236693000	361030000	349760000	0	chrIX	167581	169641	-	33.1825
YIL106W	MOB1	P40484	MOB1 YIL106W	DBF2 kinase activator protein MOB1	MOB1	574010000	685530000	277330000	591930000	683950000	485510000	438060000	173650000	521490000	613630000	649870000	479460000	423680000	519540000	0	0	0	chrIX	166415	167444	+	32.868
YIL107C	PFK26	P40433	PFK26 YIL107C	6-phosphofructo-2-kinase 1	PFK26	3827700000	3384100000	2008770000	2839100000	2528000000	3702850000	5313500000	2792900000	1875240000	3637800000	3206700000	2622500000	3068000000	4208500000	3097800000	3274300000	4521400000	chrIX	163278	165761	-	36.605
YIL108W	YIL108W	P40483	YIL108W	Putative zinc metalloproteinase YIL108W	YIL108W	445230000	360321000	1511460000	1332080000	1023300000	1279440000	1017810000	978570000	812340000	914590000	1027470000	974680000	1304090000	832040000	1045950000	1111440000	724490000	chrIX	160887	162977	+	30.3029
YIL109C	SEC24	P40482	SEC24 ANU1 YIL109C	Protein transport protein SEC24	SEC24	1491890000	2167500000	1840110000	1668240000	1832040000	1986080000	1432350000	1831530000	1913640000	2134400000	1988670000	2005280000	2033710000	2066200000	2489700000	2362400000	2980000000	chrIX	157385	160165	-	32.4029
YIL110W	HPM1	P40481	HPM1 MNI1 YIL110W	Histidine protein methyltransferase 1	HPM1	554900000	718360000	586130000	444910000	302970000	490140000	164400000	204570000	733540000	615540000	0	437950000	466590000	354680000	318000000	372930000	0	chrIX	156045	157178	+	31.0632
YIL112W	HOS4	P40480	HOS4 YIL112W	Protein HOS4	HOS4	0	0	0	69213000	0	0	0	0	0	0	145802000	82501000	40207000	0	232259000	0	0	chrIX	151595	154846	+	29.4754
YIL114C	POR2	P40478	POR2 YIL114C	Mitochondrial outer membrane protein porin 2	POR2	151390000	401380000	638000000	0	677450000	707280000	478360000	533480000	834250000	929770000	841080000	636790000	253120000	951970000	1000460000	828290000	1400600000	chrIX	149143	149988	-	33.4774
YIL115C	NUP159	P40477	NUP159 NUP158 RAT7 YIL115C	Nucleoporin NUP159	NUP159	588870000	806110000	704810000	955540000	801270000	790140000	701040000	750620000	486450000	467260000	572920000	728620000	523460000	450550000	792250000	88091000	0	chrIX	144327	148709	-	35.1043
YIL116W	HIS5	P07172	HIS5 YIL116W	Histidinol-phosphate aminotransferase	HIS5	3172300000	2771200000	2946600000	3018600000	3511100000	3356800000	2409900000	3028900000	3302400000	3576000000	3691500000	3505900000	3471600000	3179300000	3552400000	3422200000	4641100000	chrIX	142928	144085	+	29.4657
YIL118W	RHO3	Q00245	RHO3 YIL118W	GTP-binding protein RHO3	RHO3	1271230000	1070300000	848300000	762660000	661160000	714830000	546560000	614010000	925420000	1195710000	885470000	851360000	490350000	1010950000	734140000	625900000	1337200000	chrIX	139752	140447	+	32.4506
YIL122W	POG1	P40473	POG1 YIL122W	Transcriptional activator POG1	POG1	0	0	0	0	96281000	0	0	0	0	0	0	0	0	0	0	0	91547000	chrIX	130610	131665	+	26.8879
YIL124W	AYR1	P40471	AYR1 YIL124W	NADPH-dependent 1-acyldihydroxyacetone phosphate reductase	AYR1	376540000	267050000	681830000	849160000	473910000	880760000	1092920000	770250000	798530000	644100000	853270000	767550000	741450000	1250510000	1153590000	685460000	1386610000	chrIX	126204	127097	+	29.8497
YIL125W	KGD1	P20967	KGD1 OGD1 YIL125W	2-oxoglutarate dehydrogenase, mitochondrial	KGD1	3879700000	2389100000	2537900000	3633000000	3940000000	4010500000	3690500000	3818300000	3462300000	2083900000	4186800000	4366600000	4137700000	4426800000	5056400000	5475400000	6454900000	chrIX	122689	125733	+	30.4729
YIL126W	STH1	P32597	STH1 NPS1 YIL126W	Nuclear protein STH1/NPS1	STH1	714830000	907160000	491850000	644010000	827750000	488130000	745300000	345760000	719230000	452750000	786670000	640800000	713050000	752410000	772460000	706730000	645200000	chrIX	117992	122071	+	39.8049
YIL130W	ASG1	P40467	ASG1 YIL130W	Activator of stress genes 1	ASG1	425390000	0	0	0	0	0	0	0	231050000	174350000	566520000	0	0	310660000	264660000	366560000	0	chrIX	102782	105676	+	36.9184
YIL133C	RPL16A	P26784	RPL16A RPL13 RPL21A YIL133C	60S ribosomal protein L16-A	RPL16A	5375200000	15195000000	6157800000	4475600000	3557290000	2550010000	7899300000	4930100000	6107300000	6852000000	3674200000	2737900000	5163000000	2837300000	2510900000	2533540000	2230950000	chrIX	98527	99416	-	32.7383
YIL135C	VHS2	P40463	VHS2 YIL135C	Protein VHS2	VHS2	0	364670000	539593000	445880000	326680000	445200000	853820000	292500000	164638000	446750000	252570000	260420000	518793000	201170000	248042000	122294000	53847000	chrIX	95065	96375	-	29.0467
YIL136W	OM45	P16547	OM45 YIL136W	Mitochondrial outer membrane protein OM45	OM45	2970500000	1339340000	1027160000	2422100000	2432900000	2525600000	3605700000	979790000	831350000	649540	2172400000	1939510000	1683850000	1964190000	2603700000	1876590000	2854400000	chrIX	93619	94800	+	22.8664
YIL137C	TMA108	P40462	TMA108 YIL137C	Protein TMA108	TMA108	1029430000	896680000	1229900000	1250080000	1511240000	887100000	1096630000	928450000	1221820000	932940000	955930000	1099360000	998450000	865770000	1130360000	910290000	1119240000	chrIX	89948	92788	-	38.7775
YIL138C	TPM2	P40414	TPM2 YIL138C	Tropomyosin-2	TPM2	985410000	679240000	1490680000	2003410000	2560000000	2801200000	2156100000	2096400000	1533880000	1662310000	2410600000	2766900000	2334300000	3435000000	3209300000	2894200000	3869100000	chrIX	89230	89715	-	39.6423
YIL142W	CCT2	P39076	CCT2 BIN3 TCP2 YIL142W	T-complex protein 1 subunit beta	CCT2	2847600000	3469500000	2342400000	2013990000	1923680000	2038730000	1746170000	1798320000	2493300000	2706500000	1966460000	1658860000	1551100000	1809110000	2215200000	1924340000	2780500000	chrIX	83302	84885	+	31.0966
YIL145C	PAN6	P40459	PAN6 YIL145C	Pantoate--beta-alanine ligase	PAN6	0	417700000	435440000	0	484270000	400570000	211380000	452900000	764880000	262000000	607200000	323630000	235400000	0	0	255320000	0	chrIX	76354	77283	-	32.9778
YIL149C	MLP2	P40457	MLP2 YIL149C	Protein MLP2	MLP2	0	0	0	1519740000	0	0	0	0	202380000	59752000	0	0	802290000	0	47462000	145050000	670540000	chrIX	63028	68067	-	39.1782
YIL155C	GUT2	P32191	GUT2 YIL155C	Glycerol-3-phosphate dehydrogenase, mitochondrial	GUT2	2692990000	645910000	207782000	222040000	150294000	224032000	364790000	237060000	0	0	0	157470000	108300000	0	0	67489000	759750000	chrIX	51759	53708	-	23.6401
YIL161W	YIL161W	P40449	YIL161W	Uncharacterized protein YIL161W	YIL161W	8547700	20951000	0	7439700	0	0	0	0	16456000	12810900	0	0	1203300	0	0	0	0	chrIX	39433	40140	+	25.7143
YIL162W	SUC2	P00724	SUC2 YIL162W	Invertase 2	SUC2	2404800000	768759000	960160000	3382200000	3354200000	3236400000	2995400000	2817900000	3208200000	72027000	2424000000	2977400000	2560400000	2051090000	2422300000	1931920000	2829500000	chrIX	37385	38983	+	114.397
YIL164C	NIT1	P40447	NIT1 YIL164C YI9402.10BC	Putative nitrilase-like protein NIT1	NIT1	666040000	838630000	0	0	0	276800000	259530000	285870000	255990000	320470000	341920000	361800000	258430000	766430000	349630000	275570000	436860000	chrIX	34087	34686	-	24.7456
YIR001C	SGN1	P40561	SGN1 RBP29 YIR001C YIB1C	RNA-binding protein SGN1	SGN1	257000000	129780000	375531000	101870000	407730000	0	82969000	107130000	142000000	0	0	323360000	0	0	150040000	0	34354000	chrIX	356143	356895	-	40.1552
YIR003W	AIM21	P40563	AIM21 YIR003W YIB3W	Altered inheritance of mitochondria protein 21	AIM21	609430000	938240000	566800000	1489790000	1361110000	1427430000	2241100000	450820000	755600000	284050000	515216000	599450000	1357070000	560430000	262673000	224300000	98883000	chrIX	360885	362924	+	33.5242
YIR004W	DJP1	P40564	DJP1 ICS1 PAS22 YIR004W YIB4W	DnaJ-like protein 1	DJP1	384890000	432490000	205330000	235680000	205370000	175490000	578810000	87263000	623210000	331628000	583520000	257805000	510560000	169710000	729880000	310911000	381780000	chrIX	363221	364519	+	40.0946
YIR006C	PAN1	P32521	PAN1 DIM2 MDP3 MIP3 YIR006C YIB6C	Actin cytoskeleton-regulatory complex protein PAN1	PAN1	1047350000	1025830000	1077480000	1574510000	1679740000	1686220000	1525530000	1178680000	1301630000	1322510000	1551060000	1653290000	1440290000	1611290000	1733720000	1591180000	1212510000	chrIX	365466	369908	-	33.5712
YIR021W	MRS1	P07266	MRS1 PET157 YIR021W	Mitochondrial RNA-splicing protein MRS1	MRS1	0	0	0	0	0	0	0	0	0	0	0	0	0	0	0	0	0	chrIX	397294	398385	+	30.1751
YIR023W	DAL81	P21657	DAL81 DURL UGA35 YIR023W	Transcriptional activator protein DAL81	DAL81	1233530000	452590000	1201090000	1080320000	0	0	527640000	1293010000	0	1566680000	1301100000	0	605340000	1551230000	1648130000	1449280000	2302540000	chrIX	399777	402689	+	31.7734
YIR026C	YVH1	Q02256	YVH1 YIR026C	Tyrosine-protein phosphatase YVH1	YVH1	429510000	1370350000	224766000	0	0	0	239400000	293840000	1254240000	486780000	331790000	58751000	0	700530000	489160000	0	305550000	chrIX	404873	405967	-	36.6393
YIR027C	DAL1	P32375	DAL1 YIR027C	Allantoinase	DAL1	346730000	202250000	0	444050000	0	0	0	0	0	0	0	182030000	0	0	0	257330000	0	chrIX	406260	407642	-	28.3419
YIR031C	DAL7	P21826	DAL7 MLS2 YIR031C	Malate synthase 2, glyoxysomal	DAL7	5594900000	2811000000	3052500000	2792900000	3016900000	2820600000	2391700000	3662300000	3363600000	6783700000	5074300000	4600100000	3886400000	4473200000	5286800000	4663600000	6239100000	chrIX	413015	414679	-	29.3854
YIR034C	LYS1	P38998	LYS1 YIR034C	Saccharopine dehydrogenase [NAD(+), L-lysine-forming]	LYS1	8557000000	4322100000	2662000000	3473500000	2508300000	3062000000	1995740000	2167470000	3425900000	1567810000	1834490000	1603580000	2223140000	1402720000	2612400000	2463100000	2471600000	chrIX	419615	420736	-	24.8611
YIR035C	YIR035C	P40579	YIR035C	Uncharacterized oxidoreductase YIR035C	YIR035C	497870000	239450000	272800000	0	250580000	205410000	226420000	0	468370000	234500000	184210000	0	209300000	0	0	0	320890000	chrIX	421026	421790	-	26.4626
YIR036C	IRC24	P40580	IRC24 YIR036C	Benzil reductase ((S)-benzoin forming) IRC24	IRC24	1273810000	808410000	1525090000	2044070000	2317800000	1933710000	2154200000	2235400000	1531060000	1117220000	2337000000	2744400000	2287100000	2691000000	3320700000	3071700000	3473700000	chrIX	422074	422865	-	23.6866
YIR037W	HYR1	P40581	HYR1 GPX3 ORP1 YIR037W	Peroxiredoxin HYR1	HYR1	2591000000	1575380000	2744400000	2469240000	4683700000	3851600000	3925600000	4207800000	2824090000	2548800000	3534100000	3679700000	4393600000	4371200000	3062000000	4005400000	4453500000	chrIX	423128	423619	+	27.23
YIR038C	GTT1	P40582	GTT1 YIR038C	Glutathione S-transferase 1	GTT1	426372000	14874000	1138880000	2122100000	2380900000	2345800000	1766070000	1768430000	1714640000	679010000	3097900000	2707900000	2125040000	2273490000	3081800000	2539700000	2988100000	chrIX	423809	424513	-	27.3284
YJL002C	OST1	P41543	OST1 NLT1 YJL002C J1404	Dolichyl-diphosphooligosaccharide--protein glycosyltransferase subunit 1	OST1	109920000	299700000	486590000	473440000	0	601290000	124660000	0	555960000	225570000	0	187460000	0	98246000	340540000	0	102860000	chrX	433221	434651	-	22.5509
YJL005W	CYR1	P08678	CYR1 CDC35 HSR1 SRA4 YJL005W J1401	Adenylate cyclase	CYR1	247040000	178490000	201084000	393650000	1144710000	1160520000	770860000	344930000	276313000	260753000	242733000	215420000	124380000	388160000	265938000	219580000	361730000	chrX	425157	431237	+	24.7253
YJL008C	CCT8	P47079	CCT8 YJL008C J1374	T-complex protein 1 subunit theta	CCT8	2588200000	4435800000	2662800000	2510700000	2438900000	2511000000	1648640000	1361520000	2380800000	2030490000	1830360000	1622880000	1486970000	1636870000	1847880000	1577620000	2337500000	chrX	419957	421663	-	25.8203
YJL010C	NOP9	P47077	NOP9 YJL010C J1357	Nucleolar protein 9	NOP9	409870000	482080000	87064000	0	361560000	0	247720000	299509000	1574310000	75616000	236770000	449340000	337940000	215370000	202200000	0	136270000	chrX	417562	419562	-	27.9931
YJL012C	VTC4	P47075	VTC4 PHM3 YJL012C J1345	Vacuolar transporter chaperone 4	VTC4	699530000	1663580000	338520000	743630000	270872000	336710000	668870000	569510000	380940000	617790000	382640000	585560000	456213000	386350000	239081000	187099000	256274000	chrX	411234	413399	-	27.8438
YJL014W	CCT3	P39077	CCT3 BIN2 TCP3 YJL014W J1336	T-complex protein 1 subunit gamma	CCT3	2130220000	3169400000	2531600000	2474200000	2327900000	2414200000	1978010000	1391070000	1985120000	2195300000	1691010000	1718230000	1346260000	1423520000	1829420000	1673020000	1571000000	chrX	407558	409162	+	31.243
YJL016W	YJL016W	P47072	YJL016W J1320 J1326 YJL017W	Uncharacterized protein YJL016W	YJL016W	0	0	273379000	732820000	53792000	0	1646180000	134420000	0	0	0	0	326060000	0	0	0	0	chrX	405588	407273	+	25.4112
YJL020C	BBC1	P47068	BBC1 MTI1 YJL020C J1286 J1305 YJL021C	Myosin tail region-interacting protein MTI1	BBC1	2107900000	1184320000	1560560000	3038700000	3820900000	3786900000	2832600000	1639650000	1746160000	1115010000	2173700000	2397900000	2319100000	2746100000	3091500000	2375500000	3716400000	chrX	398937	402410	-	22.8175
YJL024C	APS3	P47064	APS3 YKS7 YJL024C J1274	AP-3 complex subunit sigma	APS3	67830000	0	0	29888000	0	0	43192000	0	54837000	0	70400000	34812000	0	0	0	0	0	chrX	395931	396592	-	22.6992
YJL026W	RNR2	P09938	RNR2 CRT6 YJL026W J1271	Ribonucleoside-diphosphate reductase small chain 1	RNR2	3660400000	5608300000	12069500000	10095300000	10762500000	10866700000	6932300000	5278800000	4993200000	6512000000	6744800000	6839500000	5712800000	5163800000	6506000000	6243600000	5729000000	chrX	392404	393603	+	22.1194
YJL031C	BET4	Q00618	BET4 YJL031C J1254	Geranylgeranyl transferase type-2 subunit alpha	BET4	0	0	0	184500000	0	95662000	0	0	0	0	0	0	0	0	236130000	0	0	chrX	386368	387438	-	29.5455
YJL033W	HCA4	P20448	HCA4 DBP4 ECM24 YJL033W J1250	ATP-dependent RNA helicase HCA4	HCA4	987900000	1734700000	219160000	0	324120000	0	0	0	1517570000	327750000	0	0	0	0	245750000	0	0	chrX	383837	386149	+	21.5117
YJL034W	KAR2	P16474	KAR2 GRP78 SSD1 YJL034W J1248	78 kDa glucose-regulated protein homolog	KAR2	8973500000	10058000000	12970500000	10656900000	10381500000	10331800000	8378200000	8221100000	8037800000	10990100000	9705900000	8757200000	8128300000	9506100000	11491000000	10169300000	16862900000	chrX	381327	383375	+	25.6586
YJL036W	SNX4	P47057	SNX4 ATG24 CVT13 YJL036W J1244	Sorting nexin-4	SNX4	357850000	261850000	601540000	872500000	1054840000	704260000	349590000	357410000	253740000	304256000	597280000	467050000	435240000	269044000	330550000	357270000	200320000	chrX	378825	380096	+	27.0644
YJL041W	NSP1	P14907	NSP1 YJL041W J1207	Nucleoporin NSP1	NSP1	3749200000	4220100000	3441500000	4783700000	4191900000	3835900000	3378200000	2326300000	2550100000	2912600000	3590400000	3177100000	3257100000	3668200000	3763700000	3558700000	2658800000	chrX	365784	368373	+	22.6994
YJL042W	MHP1	P43638	MHP1 YJL042W J1206	MAP-homologous protein 1	MHP1	770810000	373270000	590100000	789590000	1541480000	680380000	670840000	306890000	382710000	337580000	342210000	542080000	453110000	648160000	406420000	322790000	363629000	chrX	361249	365445	+	21.5301
YJL045W	YJL045W	P47052	YJL045W J1194	Succinate dehydrogenase [ubiquinone] flavoprotein subunit 2, mitochondrial	YJL045W	0	0	0	0	0	0	0	0	0	0	0	0	0	0	0	0	0	chrX	356024	357928	+	18.5463
YJL049W	YJL049W	P47048	YJL049W J1162	Uncharacterized protein YJL049W	YJL049W	13477000	59612000	72727000	96138000	82896000	73068800	134140000	53165000	45540000	14104300	1494000	25018700	68550000	14644200	0	6224100	0	chrX	345973	347325	+	25.1946
YJL050W	MTR4	P47047	MTR4 DOB1 YJL050W J1158	ATP-dependent RNA helicase DOB1	MTR4	1320600000	1823890000	682870000	938760000	1037000000	866020000	830740000	701120000	1284160000	748520000	647220000	723720000	636870000	585240000	820580000	685430000	378770000	chrX	342522	345743	+	26.6518
YJL052W	TDH1	P00360	TDH1 GPD1 SSS2 YJL052W J1154	Glyceraldehyde-3-phosphate dehydrogenase 1	TDH1	297790000000	165544000000	289870000000	322110000000	292970000000	287390000000	333670000000	322980000000	225850000000	204169000000	305020000000	279660000000	275930000000	332990000000	387260000000	325250000000	426620000000	chrX	338271	339269	+	22.651
YJL053W	PEP8	P40335	PEP8 GRD6 VPS26 VPT4 YJL053W J1152	Carboxypeptidase Y-deficient protein 8	PEP8	289490000	0	0	0	236310000	544380000	309440000	0	0	0	0	0	0	0	0	0	83480000	chrX	335898	337037	+	24.6753
YJL054W	TIM54	P47045	TIM54 YJL054W J1150	Mitochondrial import inner membrane translocase subunit TIM54	TIM54	1238970000	1474390000	1036960000	1088860000	1925280000	1933980000	909930000	884210000	1113400000	691680000	1254380000	1341140000	1179430000	1298770000	1696760000	1523910000	791490000	chrX	334265	335701	+	21.2017
YJL055W	YJL055W	P47044	YJL055W J1148	LOG family protein YJL055W	YJL055W	2339900000	2019090000	1301530000	1175530000	1215390000	1269860000	908780000	897430000	1074020000	1307740000	1211430000	1007510000	975110000	1103980000	1207120000	772190000	1355050000	chrX	333357	334094	+	22.0155
YJL056C	ZAP1	P47043	ZAP1 YJL056C J1145	Zinc-responsive transcriptional regulator ZAP1	ZAP1	0	0	200500000	0	148030000	101840000	0	0	0	0	0	0	0	0	0	0	0	chrX	330431	333073	-	20.5889
YJL060W	BNA3	P47039	BNA3 YJL060W J1138	Probable kynurenine--oxoglutarate transaminase BNA3	BNA3	2506300000	1709510000	2041980000	2114820000	1964490000	2693100000	1497980000	1119150000	1193730000	1574380000	1883480000	1616600000	1446430000	698370000	2095700000	1805760000	2047740000	chrX	323386	324720	+	21.4107
YJL063C	MRPL8	P22353	MRPL8 YJL063C HRD238 J1125	54S ribosomal protein L8, mitochondrial	MRPL8	398950000	0	0	0	0	0	253250000	488970000	277410000	0	0	0	593190000	287760000	0	242150000	0	chrX	315759	316475	-	19.198
YJL065C	DLS1	P40366	DLS1 YJL065C HRD167 J1115	Protein DLS1	DLS1	0	0	0	0	0	0	0	0	0	0	0	0	0	0	0	0	0	chrX	315054	315557	-	16.8472
YJL066C	MPM1	P40364	MPM1 YJL066C HRE252 J1111	Mitochondrial peculiar membrane protein 1	MPM1	1128080000	98927000	380000000	1641600000	2604700000	3012700000	2583000000	1526670000	1730410000	526890000	991740000	2002750000	2248100000	1844560000	2435400000	2354200000	1763210000	chrX	314114	314872	-	21.8603
YJL068C	YJL068C	P40363	YJL068C HRE299 J1102	S-formylglutathione hydrolase	YJL068C	334250000	103110000	652470000	661890000	0	499910000	389280000	0	0	150840000	115560000	0	0	0	206900000	0	0	chrX	313016	313915	-	20.9669
YJL069C	UTP18	P40362	UTP18 YJL069C HRE594 J1098	U3 small nucleolar RNA-associated protein 18	UTP18	762520000	2032190000	655660000	625780000	717880000	770960000	432670000	436180000	1091390000	897650000	545900000	525550000	592060000	439420000	453870000	738500000	1026840000	chrX	310922	312706	-	24.8239
YJL073W	JEM1	P40358	JEM1 KAR8 YJL073W HRC558 J1083	DnaJ-like chaperone JEM1	JEM1	0	0	0	0	0	0	0	0	0	0	0	0	0	0	0	0	0	chrX	303181	305118	+	21.0113
YJL074C	SMC3	P47037	SMC3 YJL074C J1049	Structural maintenance of chromosomes protein 3	SMC3	2045330000	917720000	0	1024400000	2073370000	2051740000	1765820000	1876410000	1013300000	2591400000	1273900000	2077150000	1792260000	2228700000	1301600000	2696100000	1604120000	chrX	299157	302849	-	27.2721
YJL076W	NET1	P47035	NET1 CFI1 ESC5 SRM8 YJL076W J1038	Nucleolar protein NET1	NET1	256398000	799050000	376330000	474190000	245300000	544810000	313120000	551400000	182610000	171340000	226110000	378350000	230749000	97584000	464510000	329920000	312130000	chrX	295245	298814	+	21.814
YJL080C	SCP160	P06105	SCP160 HX YJL080C J1017	Protein SCP160	SCP160	5069400000	5552700000	5879200000	5395300000	5731000000	5736300000	4105400000	3703800000	3812000000	5569400000	4994700000	4536000000	4005300000	5065200000	6398800000	4773500000	6640100000	chrX	285558	289226	-	21.3371
YJL081C	ARP4	P80428	ARP4 ACT3 YJL081C J1012	Actin-related protein 4	ARP4	83827000	251480000	586940000	686060000	632120000	1048500000	320713000	231240000	79850000	260400000	57303000	181139000	252770000	100394900	145307000	157806000	195455000	chrX	283802	285271	-	19.5204
YJL082W	IML2	P47031	IML2 YJL082W J1007	Mitochondrial outer membrane protein IML2	IML2	654030000	0	927240000	1078560000	1479390000	1061740000	906640000	955880000	380170000	872360000	1003700000	541180000	1278700000	0	0	1385880000	1735360000	chrX	281185	283380	+	24.2652
YJL088W	ARG3	P05150	ARG3 YJL088W J0924	Ornithine carbamoyltransferase	ARG3	1771080000	1212220000	638160000	660730000	1046340000	951530000	561670000	0	188840000	0	0	0	305980000	0	0	177950000	0	chrX	268799	269815	+	18.0625
YJL096W	MRPL49	P40858	MRPL49 YJL096W J0904	54S ribosomal protein L49, mitochondrial	MRPL49	0	245130000	0	0	0	0	0	0	0	0	0	0	0	0	707920000	0	1122020000	chrX	246490	246975	+	24.5377
YJL098W	SAP185	P40856	SAP185 YJL098W J0840	SIT4-associating protein SAP185	SAP185	901240000	582630000	34909000	0	1744190000	0	1902700000	0	1955470000	2896100000	645840000	1587100000	726150000	554650000	0	1300900000	1505400000	chrX	242082	245258	+	28.213
YJL101C	GSH1	P32477	GSH1 YJL101C J0832	Glutamate--cysteine ligase	GSH1	1287060000	1974020000	1840730000	2212280000	973800000	358040000	630310000	148276000	417500000	1201070000	1633630000	1162950000	322570000	79777400	79775500	73739420	18660290	chrX	234320	236356	-	24.2169
YJL104W	PAM16	P42949	PAM16 TIM16 YJL104W J0822	Mitochondrial import inner membrane translocase subunit TIM16	PAM16	127656000	205770000	96780000	96180000	35743000	54845000	332180000	67145000	65007000	48186000	24258000	0	44327000	0	0	7817400	103190000	chrX	227327	227776	+	24.1039
YJL109C	UTP10	P42945	UTP10 YJL109C J0808	U3 small nucleolar RNA-associated protein 10	UTP10	4452100000	10422900000	2367820000	1860960000	3109140000	6289800000	2992000000	2964900000	3389200000	625520000	1951600000	2097600000	1725300000	4213000000	7016900000	4873800000	11216820000	chrX	212000	217309	-	27.3727
YJL111W	CCT7	P42943	CCT7 YJL111W J0804	T-complex protein 1 subunit eta	CCT7	1303500000	1817770000	1336410000	1109720000	1165470000	1182700000	863220000	1069520000	1105890000	1239040000	1052090000	1041810000	878810000	880700000	659260000	940980000	1156060000	chrX	207877	209529	+	26.1902
YJL115W	ASF1	P32447	ASF1 CIA1 YJL115W J0755	Histone chaperone ASF1	ASF1	696230000	483690000	978260000	464620000	694020000	552070000	651290000	243620000	959810000	346930000	406710000	1106190000	707080000	215700000	0	324880000	530340000	chrX	196287	197126	+	19.0672
YJL116C	NCA3	P46955	NCA3 YJL116C J0748	Beta-glucosidase-like protein NCA3, mitochondrial	NCA3	0	0	0	0	18607200	7420800	0	0	0	0	0	0	0	0	0	0	0	chrX	193860	194873	-	21.4746
YJL117W	PHO86	P46956	PHO86 YJL117W J0744	Inorganic phosphate transporter PHO86	PHO86	125460000	718530000	219710000	521480000	0	362890000	446110000	752590000	683510000	417240000	754860000	0	293070000	0	0	511450000	361180000	chrX	192531	193466	+	25.5525
YJL121C	RPE1	P46969	RPE1 EPI1 POS18 YJL121C J0731	Ribulose-phosphate 3-epimerase	RPE1	699190000	414190000	1740790000	1085710000	1103590000	1264390000	1031900000	1064600000	859280000	1367370000	848020000	812440000	1236830000	1066830000	881400000	793350000	1515000000	chrX	190374	191090	-	23.1884
YJL122W	ALB1	P47019	ALB1 YJL122W J0723	Ribosome biogenesis protein ALB1	ALB1	1566880000	1972240000	0	0	0	0	0	295870000	1391890000	862370000	0	419390000	0	0	0	0	476910000	chrX	189716	190243	+	25.6667
YJL123C	MTC1	P47018	MTC1 YJL123C J0718	Maintenance of telomere capping protein 1	MTC1	1190040000	1196270000	1180510000	1801710000	1975870000	2144030000	1291900000	883250000	1156290000	1093450000	1221080000	1546660000	1300410000	1585860000	1638070000	1408810000	1724510000	chrX	188004	189440	-	23.1292
YJL124C	LSM1	P47017	LSM1 SPB8 YJL124C J0714	Sm-like protein LSm1	LSM1	0	418410000	386630000	363240000	410470000	228200000	223386000	121840000	270690000	421150000	192590000	169080000	294250000	0	594670000	409200000	0	chrX	187126	187644	-	22.4124
YJL125C	GCD14	P46959	GCD14 TRM61 YJL125C J0710	tRNA (adenine(58)-N(1))-methyltransferase catalytic subunit TRM61	GCD14	242040000	665620000	0	0	143860000	178980000	159660000	0	561460000	0	0	0	0	0	0	0	0	chrX	185528	186679	-	22.5276
YJL128C	PBS2	P08018	PBS2 HOG4 SFS4 SSK4 YJL128C J0699	MAP kinase kinase PBS2	PBS2	168880000	387274000	807520000	393130000	460630000	1064143000	525271000	367260000	158755000	363650000	220378000	150905000	366729000	184057000	82205000	78087000	121516000	chrX	178097	180103	-	23.1534
YJL130C	URA2	P07259	URA2 YJL130C J0686	Protein URA2;Glutamine-dependent carbamoyl-phosphate synthase;Aspartate carbamoyltransferase	URA2	4346600000	5414300000	3490100000	2964100000	3242400000	2801200000	2252300000	2032850000	2628700000	2577500000	2320600000	2109400000	1792290000	1842560000	2533500000	2294700000	2861900000	chrX	165723	172752	-	27.3372
YJL131C	AIM23	P47015	AIM23 YJL131C J0682	Altered inheritance of mitochondria protein 23, mitochondrial	AIM23	0	115030000	0	0	0	0	128780000	0	0	0	0	113720000	118050000	0	0	123150000	0	chrX	164278	165348	-	24.9815
YJL133C-A	YJL133C-A	Q3E7A3	YJL133C-A	Uncharacterized protein YJL133C-A	YJL133C-A	462810000	0	0	0	0	126590000	0	221930000	521200000	0	164200000	0	0	0	0	0	0	chrX	159623	159847	-	19
YJL136C	RPS21B	Q3E754	RPS21B RPS25B RPS26B YJL136C J0664	40S ribosomal protein S21-B	RPS21B	26785000000	62350000000	43873000000	27961000000	21149000000	23377000000	25450000000	22707800000	43248000000	42331000000	24585000000	27644000000	24841000000	20154800000	26834000000	19359900000	20655700000	chrX	156550	157273	-	25.392
YJL140W	RPB4	P20433	RPB4 YJL140W J0654	DNA-directed RNA polymerase II subunit RPB4	RPB4	1559470000	2496000000	2413800000	2244000000	2636100000	2714800000	1753180000	1350470000	1820970000	1548900000	2086600000	2072010000	2297900000	1979790000	2411200000	1918350000	1380700000	chrX	150961	151626	+	21.6864
YJL141C	YAK1	P14680	YAK1 YJL141C J0652	Dual specificity protein kinase YAK1	YAK1	280470000	0	0	376470000	860880000	199950000	604320000	0	0	0	550360000	567430000	0	0	184770000	220920000	0	chrX	147967	150390	-	23.1055
YJL145W	SFH5	P47008	SFH5 YJL145W J0644	Phosphatidylinositol transfer protein SFH5	SFH5	1113470000	1196100000	1543500000	800200000	1690220000	1692170000	990400000	675930000	620550000	1006600000	837920000	1193080000	686520000	612510000	1404090000	882840000	1734740000	chrX	145160	146044	+	25.6865
YJL148W	RPA34	P47006	RPA34 YJL148W J0637	DNA-directed RNA polymerase I subunit RPA34	RPA34	1224270000	1019490000	552700000	546740000	606330000	775760000	392710000	696400000	1157170000	997430000	889490000	916410000	184130000	578380000	911770000	536090000	0	chrX	140437	141138	+	27.3636
YJL153C	INO1	P11986	INO1 YJL153C J0610	Inositol-3-phosphate synthase	INO1	7863800	9073100	0	0	0	6507800	0	2259600000	3429800000	45022000	0	0	0	89099000	0	0	0	chrX	134332	135933	-	20.1762
YJL155C	FBP26	P32604	FBP26 YJL155C J0575	Fructose-2,6-bisphosphatase	FBP26	485270000	0	0	0	0	0	0	0	0	0	228590000	205880000	0	0	0	310620000	0	chrX	129285	130643	-	26.0662
YJL158C	CIS3	P47001	CIS3 CCW11 CCW5 PIR4 SCW8 YJL158C J0561	Cell wall mannoprotein CIS3	CIS3	1150450000	1898860000	1244400000	1092000000	926240000	572976000	1695480000	2397330000	686150000	876150000	696220000	586170000	1504900000	344040000	496510000	558730000	216784000	chrX	122265	122948	-	32.2949
YJL165C	HAL5	P38970	HAL5 YJL165C J0531	Serine/threonine-protein kinase HAL5	HAL5	2629530000	1694500000	3430400000	3882700000	3847700000	2508000000	2656500000	0	0	1583990000	2826310000	2063370000	2718600000	2323080000	1978990000	1651000000	2265560000	chrX	106894	109461	-	23.2664
YJL167W	ERG20	P08524	ERG20 BOT3 FDS1 FPP1 YJL167W J0525	Farnesyl pyrophosphate synthase	ERG20	4095700000	3406700000	2997700000	3366400000	3717000000	3707000000	3201300000	3160800000	3344200000	3525800000	3552100000	3516100000	3246300000	3216700000	3796100000	3317700000	3801500000	chrX	105014	106072	+	25.6683
YJL168C	SET2	P46995	SET2 EZL1 KMT3 YJL168C J0520	Histone-lysine N-methyltransferase, H3 lysine-36 specific	SET2	0	0	0	0	0	0	0	0	0	0	0	0	0	0	0	0	0	chrX	102227	104428	-	25.1912
YJL171C	YJL171C	P46992	YJL171C J0512	Cell wall protein YJL171C	YJL171C	4036500000	1289850000	2892800000	4768600000	4617200000	5673900000	5228000000	4173400000	3397900000	2238800000	3241600000	4320300000	3729000000	3790700000	3966800000	3521200000	7296400000	chrX	99704	100894	-	25.9487
YJL172W	CPS1	P27614	CPS1 CPS YJL172W J0510	Carboxypeptidase S	CPS1	3671400000	1640030000	2542000000	2582100000	2465300000	2359620000	1822750000	1508340000	1127870000	1573250000	2308300000	1846730000	1483140000	1925990000	2517600000	2021590000	1795280000	chrX	97737	99467	+	23.4492
YJL173C	RFA3	P26755	RFA3 YJL173C J0506	Replication factor A protein 3	RFA3	7195800000	8248000000	6019900000	5177600000	6830100000	6353000000	4564900000	5614200000	6423700000	6825500000	8274600000	6840800000	3807600000	6341100000	8262500000	8903300000	3563920000	chrX	96161	96529	-	26.425
YJL176C	SWI3	P32591	SWI3 TYE2 YJL176C J0495	SWI/SNF complex subunit SWI3	SWI3	1509120000	557650000	366380000	503720000	107130000	774890000	1105800000	1665470000	405860000	1192480000	634100000	799820000	0	912220000	1138230000	1586520000	1668870000	chrX	92053	94530	-	26.2183
YJL177W	RPL17B	P46990	RPL17B RPL20B YJL177W J0493	60S ribosomal protein L17-B	RPL17B	12339000000	19024000000	7592400000	6390200000	5342000000	6202600000	4779900000	4265000000	9600600000	9525000000	8989900000	7137700000	6787300000	9042600000	10034500000	7475500000	877060000	chrX	90786	91657	+	32.5268
YJL179W	PFD1	P46988	PFD1 GIM6 YJL179W J0488	Prefoldin subunit 1	PFD1	891580000	1988740000	1033150000	1236850000	1893760000	1209460000	822680000	896940000	1368880000	1495350000	1547770000	1325130000	1419040000	1110530000	1773300000	951630000	1648240000	chrX	88787	89116	+	18.14
YJL180C	ATP12	P22135	ATP12 YJL180C J0486	Protein ATP12, mitochondrial	ATP12	0	0	0	0	0	0	0	0	0	0	0	0	0	0	0	0	0	chrX	87583	88560	-	29.4566
YJL183W	MNN11	P46985	MNN11 YJL183W J0425	Probable alpha-1,6-mannosyltransferase MNN11	MNN11	0	1741900000	0	0	0	0	0	0	0	1111600000	0	0	0	0	0	0	0	chrX	84068	85336	+	25.225
YJL184W	GON7	P46984	GON7 LDB6 PCC2 YJL184W J0420	EKC/KEOPS complex subunit GON7	GON7	452810000	0	480750000	743500000	945060000	2575160000	546260000	0	184330000	178400000	591930000	322550000	670010000	347750000	1753180000	863140000	0	chrX	83448	83819	+	18.1132
YJL186W	MNN5	P46982	MNN5 YJL186W J0409	Alpha-1,2-mannosyltransferase MNN5	MNN5	471230000	741110000	565010000	979510000	1128530000	1044370000	0	0	809990000	0	0	0	0	0	0	0	0	chrX	80155	81915	+	26.593
YJL189W	RPL39	P04650	RPL39 RPL46 SPB2 YJL189W J0360	60S ribosomal protein L39	RPL39	6320500000	21892000000	14867600000	17345300000	12148300000	9314900000	13579600000	9729000000	10815500000	10732500000	13477700000	13311000000	13410600000	7472100000	1339640000	13919300000	2093290000	chrX	75933	76474	+	29.0696
YJL192C	SOP4	P39543	SOP4 YJL192C J0351	Protein SOP4	SOP4	0	0	0	0	0	0	200920000	470990000	0	0	0	0	0	0	0	0	993900000	chrX	72710	73414	-	24.7407
YJL200C	ACO2	P39533	ACO2 YJL200C J0327	Homocitrate dehydratase, mitochondrial	ACO2	4659900000	6043600000	2639200000	2753300000	2728200000	2556700000	1909900000	1515160000	2880400000	1635720000	1643270000	1459240000	1345800000	1219950000	1688460000	1454720000	1236990000	chrX	56444	58813	-	25.7996
YJL201W	ECM25	P32525	ECM25 YJL201W J0325	Protein ECM25	ECM25	0	1006300000	0	0	0	0	0	0	0	0	0	358080000	0	0	0	976060000	0	chrX	54379	56178	+	23.6346
YJL208C	NUC1	P08466	NUC1 YJL208C HRE329 J0310	Mitochondrial nuclease	NUC1	1343040000	726840000	588710000	565690000	423730000	509850000	466890000	331650000	1135070000	373930000	528690000	467940000	281030000	298130000	542060000	379260000	579700000	chrX	40194	41183	-	20.7251
YJL217W	REE1	P40893	REE1 YJL217W HRC198 J0226	Regulation of enolase protein 1	REE1	1250360000	1053140000	956410000	830970000	901850000	1029860000	608250000	752630000	579360000	543560000	864770000	827290000	766690000	908690000	879650000	873700000	0	chrX	23133	23729	+	24.4299
YJL218W	YJL218W	P40892	YJL218W HRA196 J0224	Putative acetyltransferase YJL218W	YJL218W	27796000	0	0	222049000	0	0	82067000	74058000	54781000	0	59946000	135592000	56001000	52434000	47851000	56581000	0	chrX	21973	22563	+	18.7416
YJL219W	HXT9	P40885	HXT9 YJL219W HRC567 J0222	Hexose transporter HXT9	HXT9	0	0	0	0	0	0	0	0	422870000	0	0	103040000	169390000	0	0	0	0	chrX	19497	21200	+	50.5393
YJL222W	VTH2	P40890	VTH2 YJL222W HRC1549 J0213	VPS10 homolog 2	VTH2	32736000	46918000	89942000	0	114750000	38326000	0	0	0	0	0	0	0	0	0	0	0	chrX	11475	16124	+	36.6243
YJR001W	AVT1	P47082	AVT1 YJR001W J1409 YJR83.4	Vacuolar amino acid transporter 1	AVT1	302590000	106330000	525760000	519340000	632750000	210210000	128320000	0	0	243570000	156760000	0	231100000	0	0	209020000	0	chrX	436802	438610	+	24.3891
YJR002W	MPP10	P47083	MPP10 YJR002W J1411 YJR83.5	U3 small nucleolar RNA-associated protein MPP10	MPP10	699080000	1061360000	632480000	628100000	684390000	518000000	541800000	412350000	690450000	479420000	299970000	569780000	552150000	802670000	681210000	667400000	321000000	chrX	438865	440646	+	28.2968
YJR007W	SUI2	P20459	SUI2 TIF211 YJR007W J1429	Eukaryotic translation initiation factor 2 subunit alpha	SUI2	2251280000	3681800000	2121170000	1788880000	2387400000	1987240000	1693240000	1701270000	2685900000	2013100000	1696300000	1709590000	1416560000	1358530000	1645210000	1528300000	1878310000	chrX	451020	451934	+	30.7736
YJR008W	MHO1	P47085	MHO1 YJR008W J1431 YJR83.9	MEMO1 family protein YJR008W	MHO1	1171320000	0	0	811220000	395220000	847660000	786940000	695340000	791870000	0	821930000	915190000	238590000	762930000	2115200000	773940000	0	chrX	452430	453446	+	22.2951
YJR009C	TDH2	P00358	TDH2 GPD2 YJR009C J1433	Glyceraldehyde-3-phosphate dehydrogenase 2	TDH2	2967750000	4286600000	9693300000	7533200000	7309600000	4645200000	7291300000	3683200000	1698560000	4728900000	1655520000	2880400000	4229000000	2488000000	1023830000	1584590000	1448600000	chrX	453683	454681	-	27.4047
YJR010W	MET3	P08536	MET3 YJR010W J1436	Sulfate adenylyltransferase	MET3	10244000000	8171000000	9031000000	7882400000	6640200000	7513200000	6533200000	5146900000	4600600000	8024600000	6261200000	5760000000	6376500000	5765200000	7315300000	7211200000	6406200000	chrX	456239	457774	+	25.1199
YJR014W	TMA22	P47089	TMA22 RBF22 YJR014W J1446 YJR83.12	Translation machinery-associated protein 22	TMA22	1304980000	1525730000	886410000	1011920000	1108570000	848000000	563240000	782370000	970370000	848960000	780750000	289810000	638670000	444030000	794650000	783660000	1104800000	chrX	461829	462425	+	26.0513
YJR016C	ILV3	P39522	ILV3 YJR016C J1450	Dihydroxy-acid dehydratase, mitochondrial	ILV3	6209300000	6950100000	6093500000	5508200000	6055300000	6571600000	4400500000	4590800000	5762800000	5914100000	5506000000	5065500000	4631500000	5008200000	6004600000	5488600000	9057500000	chrX	464451	466208	-	22.8021
YJR017C	ESS1	P22696	ESS1 PIN1 PTF1 YJR017C J1452	Peptidyl-prolyl cis-trans isomerase ESS1	ESS1	1090090000	1036110000	1050940000	1668820000	1946850000	1804210000	1238230000	831090000	935370000	1012360000	1340030000	1356460000	1134110000	1439520000	1309380000	1269540000	2067200000	chrX	466521	467033	-	26.9528
YJR019C	TES1	P41903	TES1 PTE1 YJR019C J1456	Peroxisomal acyl-coenzyme A thioester hydrolase 1	TES1	211381000	86887000	272399000	484480000	731060000	693340000	398580000	364040000	354650000	558480000	308910000	506890000	457160000	367420000	565620000	862190000	331540000	chrX	467232	468281	-	20.9322
YJR033C	RAV1	P47104	RAV1 SOI3 YJR033C J1590	Regulator of V-ATPase in vacuolar membrane protein 1	RAV1	0	0	0	0	0	1247600	12532500	0	0	0	0	0	0	0	0	0	0	chrX	492378	496451	-	27.188
YJR034W	PET191	Q02772	PET191 YJR034W J1604	Mitochondrial protein PET191	PET191	0	0	0	0	0	0	0	0	0	0	0	0	0	0	0	0	0	chrX	496683	497009	+	23.9828
YJR041C	URB2	P47108	URB2 NPA2 YJR041C J1622	Nucleolar pre-ribosomal-associated protein 2	URB2	0	382070000	900780000	383970000	412760000	0	269300000	319750000	530080000	318050000	535990000	0	0	2010380000	540010000	393850000	867630000	chrX	510239	513763	-	25.4846
YJR042W	NUP85	P46673	NUP85 RAT9 YJR042W J1624	Nucleoporin NUP85	NUP85	0	236240000	219528000	0	0	0	0	0	0	0	0	0	0	0	0	0	0	chrX	514055	516289	+	24.0707
YJR047C	ANB1	P19211	ANB1 HYP1 TIF51B YJR047C J1651	Eukaryotic translation initiation factor 5A-2	ANB1	1458380000	5512800000	6606300000	5528000000	3960800000	6267400000	4112000000	4677100000	5489000000	9100300000	6090700000	6209200000	5461500000	5356800000	5868900000	7580200000	10346000000	chrX	524908	525381	-	23.266
YJR048W	CYC1	P00044	CYC1 YJR048W J1653	Cytochrome c iso-1	CYC1	9293300000	4252300000	1349870000	1667120000	2035210000	2266330000	2209460000	866500000	1408640000	539500000	519000000	602940000	452260000	566860000	372390000	494290000	0	chrX	526335	526664	+	23.9701
YJR049C	UTR1	P21373	UTR1 YJR049C J1655	NAD(+) kinase	UTR1	0	0	131610000	194950000	0	168120000	0	0	0	128520000	0	0	0	226680000	499270000	0	0	chrX	526884	528476	-	20.0864
YJR051W	OSM1	P21375	OSM1 YJR051W J1659	Fumarate reductase 2	OSM1	341690000	442570000	904130000	754560000	458480000	609250000	977530000	402870000	378930000	570620000	191719000	175772000	337770000	167954000	262855000	343000000	181720000	chrX	529861	531366	+	24.3745
YJR059W	PTK2	P47116	PTK2 STK2 YJR059W J1725	Serine/threonine-protein kinase PTK2/STK2	PTK2	785580000	365940000	1579300000	2629400000	2227520000	2951000000	2910600000	605553000	1033050000	649440000	1736390000	1884370000	1506240000	1456560000	2096090000	1289130000	1348460000	chrX	545787	548243	+	23.638
YJR060W	CBF1	P17106	CBF1 CEP1 CP1 CPF1 YJR060W J1730	Centromere-binding protein 1	CBF1	0	121660000	125890000	233930000	284950000	483220000	340510000	0	86554000	0	0	0	147930000	168550000	268510000	0	525070000	chrX	548759	549814	+	18.183
YJR063W	RPA12	P32529	RPA12 RRN4 YJR063W J1747	DNA-directed RNA polymerase I subunit RPA12	RPA12	1388760000	2529200000	715480000	340370000	346550000	608400000	416650000	585620000	2247000000	854990000	664670000	722580000	548780000	719850000	1008590000	346470000	1334910000	chrX	555195	555572	+	21.7164
YJR064W	CCT5	P40413	CCT5 TCP5 YJR064W J1752	T-complex protein 1 subunit epsilon	CCT5	2673600000	3346200000	2345400000	2368100000	2215610000	2317200000	1723450000	1555730000	2022390000	2433800000	1808310000	1928040000	1630220000	1553980000	2118300000	1663300000	1741980000	chrX	555914	557602	+	23.3725
YJR065C	ARP3	P47117	ARP3 ACT4 YJR065C J1760	Actin-related protein 3	ARP3	4155100000	3274900000	4330100000	5110600000	5368600000	5013000000	5503500000	4566600000	3933400000	3556200000	4604100000	5491600000	4745200000	4945300000	6646900000	4877100000	7386500000	chrX	557809	559158	-	22.2754
YJR068W	RFC2	P40348	RFC2 YJR068W J1808	Replication factor C subunit 2	RFC2	398080000	981440000	525420000	570220000	961120000	898240000	430390000	438080000	658080000	550000000	669540000	519720000	136630000	812620000	676370000	733720000	835320000	chrX	567643	568704	+	25.8884
YJR069C	HAM1	P47119	HAM1 YJR069C J1811	Inosine triphosphate pyrophosphatase	HAM1	1225930000	380680000	896510000	984580000	1088310000	1543900000	990550000	867400000	929110000	850270000	1057440000	953070000	919260000	1105780000	1367420000	1347720000	1085900000	chrX	568806	569399	-	24.4017
YJR070C	LIA1	P47120	LIA1 MMD1 YJR070C J1814	Deoxyhypusine hydroxylase	LIA1	7303600000	12931800000	12777400000	8774300000	9742300000	9179400000	6518200000	6853600000	8826900000	11841900000	8093700000	7519900000	7503900000	6737200000	7609500000	7980100000	8914300000	chrX	569621	570598	-	24.732
YJR072C	NPA3	P47122	NPA3 EPA1 GPN1 YJR072C J1821	GPN-loop GTPase 1	NPA3	161791000	384410000	522600000	431430000	271368000	74289000	691250000	229593000	408320000	208654000	69998000	164646000	272192000	15148000	6773000	0	6518600	chrX	570967	572124	-	25.4856
YJR076C	CDC11	P32458	CDC11 PSL9 YJR076C J1833	Cell division control protein 11	CDC11	176260000	1137400000	316050000	606950000	544310000	573230000	341090000	0	653590000	411430000	161170000	446560000	210190000	0	242930000	0	0	chrX	575354	576601	-	26.8661
YJR077C	MIR1	P23641	MIR1 YJR077C J1837	Mitochondrial phosphate carrier protein;Mitochondrial phosphate carrier protein, N-terminally processed	MIR1	7045000000	3989800000	1669840000	1814780000	1397240000	2123180000	1867370000	1694980000	2626000000	956310000	1132650000	655050000	855270000	1363520000	1835260000	937050000	1735010000	chrX	577255	578190	-	19.6015
YJR083C	ACF4	P47129	ACF4 YJR083C J1857	Assembly-complementing factor 4	ACF4	0	0	0	0	610820000	292740000	0	0	0	0	0	136240000	0	0	0	0	0	chrX	582608	583537	-	23.8362
YJR085C	YJR085C	P47131	YJR085C J1863	TMEM14 protein homolog YJR085C	YJR085C	122360000	0	135170000	458420000	218250000	429160000	633880000	200310000	242860000	0	117470000	222837000	0	0	254890000	314260000	0	chrX	585120	585437	-	22.6622
YJR088C	EMC2	P47133	EMC2 YJR088C J1875	ER membrane protein complex subunit 2	EMC2	805490000	216410000	1155250000	679460000	1004840000	1069620000	484560000	948460000	1058720000	863720000	961540000	948930000	691110000	1208110000	1355370000	524800000	1530980000	chrX	586495	587373	-	27.3989
YJR091C	JSN1	P47135	JSN1 PUF1 YJR091C J1890	Protein JSN1	JSN1	0	174960000	439280000	477680000	502710000	583140000	270490000	0	413060000	0	553010000	349010000	196730000	325110000	345810000	206030000	588920000	chrX	595061	598336	-	21.3645
YJR093C	FIP1	P45976	FIP1 YJR093C J1911	Pre-mRNA polyadenylation factor FIP1	FIP1	22457000	288510000	34223200	163680000	33792000	36375000	368060000	304030000	48064000	112340000	86967000	0	10060000	0	0	0	82642000	chrX	603220	604203	-	29.2237
YJR096W	YJR096W	P47137	YJR096W J1926	Uncharacterized oxidoreductase YJR096W	YJR096W	1030170000	345450000	265090000	1234920000	1900180000	2382000000	2145790000	618720000	578090000	0	618650000	921030000	1132690000	718020000	1107530000	1108150000	1958790000	chrX	611195	612043	+	22.6809
YJR097W	JJJ3	P47138	JJJ3 DPH4 YJR097W J1931	Diphthamide biosynthesis protein 4	JJJ3	0	0	0	0	0	0	0	0	0	0	0	0	0	0	0	0	0	chrX	612413	612931	+	30.2439
YJR099W	YUH1	P35127	YUH1 YJR099W J1941	Ubiquitin carboxyl-terminal hydrolase YUH1	YUH1	469160000	301921000	171510000	813500000	538350000	616790000	548450000	181300000	524450000	150850000	235810000	489450000	213900000	449270000	0	494560000	0	chrX	615576	616286	+	29.7152
YJR101W	RSM26	P47141	RSM26 YJR101W J1952	37S ribosomal protein S26, mitochondrial	RSM26	576960000	633140000	174380000	333940000	364780000	681920000	275070000	0	631450000	185890000	404610000	340850000	506440000	208930000	509850000	0	247160000	chrX	618234	619034	+	26.7834
YJR102C	VPS25	P47142	VPS25 VPT25 YJR102C J1957	Vacuolar protein-sorting-associated protein 25	VPS25	165170000	0	0	182670000	200050000	0	406280000	212480000	316090000	0	0	389650000	171290000	291090000	222310000	330550000	0	chrX	619157	619765	-	26.4274
YJR103W	URA8	P38627	URA8 YJR103W J1962	CTP synthase 2	URA8	1988410000	1448680000	1006430000	1257090000	1463510000	1162000000	1045610000	773060000	827130000	426560000	537700000	660700000	818200000	369590000	874110000	774410000	1026010000	chrX	620754	622490	+	23.6894
YJR104C	SOD1	P00445	SOD1 YJR104C J1968	Superoxide dismutase [Cu-Zn]	SOD1	34632000000	23143200000	11602100000	11602900000	13691200000	13573200000	9990200000	11846300000	10775400000	10352700000	12420100000	11440300000	8148700000	10756300000	13912400000	11656400000	20073200000	chrX	622550	623014	-	24.4674
YJR105W	ADO1	P47143	ADO1 YJR105W J1973	Adenosine kinase	ADO1	7253200000	6361100000	5147400000	5050200000	5377400000	4327700000	4599500000	4611000000	5170500000	5282600000	4487700000	4537500000	4559400000	3564600000	4520000000	4735500000	3842700000	chrX	623581	624603	+	25.541
YJR109C	CPA2	P03965	CPA2 YJR109C J2002	Carbamoyl-phosphate synthase arginine-specific large chain	CPA2	2272000000	1833620000	1527800000	1132880000	842680000	576330000	629900000	649110000	982140000	713900000	804440000	557382000	503590000	302503000	778980000	519510000	335570000	chrX	629585	632941	-	25.2844
YJR111C	YJR111C	P47148	YJR111C J2009	Uncharacterized protein YJR111C	YJR111C	0	0	0	348640000	233360000	0	226780000	180870000	157660000	244480000	0	0	390170000	0	210620000	0	0	chrX	635855	636706	-	25.9006
YJR113C	RSM7	P47150	RSM7 YJR113C J2020	37S ribosomal protein S7, mitochondrial	RSM7	0	99202000	0	333420000	202470000	315020000	286490000	0	158080000	73944000	0	150160000	302570000	323140000	164100000	351330000	166110000	chrX	638232	638975	-	23.3066
YJR117W	STE24	P47154	STE24 AFC1 YJR117W J2032	CAAX prenyl protease 1	STE24	2532000000	2888100000	2642200000	3602200000	2871900000	2325700000	1903270000	1558230000	2576000000	2216500000	2572700000	2551900000	1559600000	883320000	2538000000	2200200000	3233200000	chrX	642007	643368	+	24.1963
YJR118C	ILM1	P47155	ILM1 YJR118C J2033	Protein ILM1	ILM1	0	792360000	658200000	286250000	851650000	0	0	0	0	196720000	0	197970000	162020000	0	225280000	315940000	0	chrX	643490	644101	-	25.1905
YJR121W	ATP2	P00830	ATP2 YJR121W J2041	ATP synthase subunit beta, mitochondrial	ATP2	10811500000	8067100000	5913800000	8822200000	9740200000	9627900000	8509900000	8460400000	7933800000	4667700000	8415100000	8030500000	8095100000	8856700000	11146500000	9925300000	14327300000	chrX	647607	649142	+	24.9966
YJR123W	RPS5	P26783	RPS5 RPS2 YJR123W J2045	40S ribosomal protein S5	RPS5	54627000000	85951000000	64063000000	53178000000	40687000000	34076000000	34159000000	55572000000	48840000000	60018000000	38729000000	36346000000	38792000000	32294000000	37195000000	40063000000	30860000000	chrX	651901	652578	+	25.0154
YJR125C	ENT3	P47160	ENT3 YJR125C J2048	Epsin-3	ENT3	1085440000	1002820000	2746300000	1389480000	1029500000	761660000	1022120000	367300000	480090000	1053010000	829320000	582390000	611710000	302598900	936940000	607180000	376684000	chrX	654737	655963	-	22.3947
YJR127C	RSF2	P46974	RSF2 ZMS1 YJR127C J2052	Respiration factor 2	RSF2	0	0	158727000	0	119733000	89571000	0	0	0	0	69614000	55361000	0	0	0	0	0	chrX	658917	663059	-	24.0733
YJR132W	NMD5	P46970	NMD5 KAP119 YJR132W J2112	Nonsense-mediated mRNA decay protein 5	NMD5	405150000	398390000	67970000	206212000	390260000	368880000	334503000	122260000	150680000	135180000	269110000	266290000	260340000	154480000	211400000	330290000	0	chrX	669522	672668	+	25.997
YJR133W	XPT1	P47165	XPT1 YJR133W J2118	Xanthine phosphoribosyltransferase 1	XPT1	0	107440000	0	565280000	322320000	255170000	535370000	412950000	319121000	0	218450000	0	0	0	0	274640000	0	chrX	672991	673620	+	31.3654
YJR134C	SGM1	P47166	SGM1 YJR134C J2120	Protein SGM1	SGM1	160940000	0	0	0	0	0	355150000	0	0	0	0	378867000	228090000	156890000	0	0	522760000	chrX	673729	675852	-	27.4698
YJR135W-A	TIM8	P57744	TIM8 YJR135W-A YJR135BW	Mitochondrial import inner membrane translocase subunit TIM8	TIM8	1489100000	1144860000	1025160000	1464870000	1780280000	1726470000	1201710000	1018860000	1180790000	895360000	1569530000	1796650000	1382830000	1701560000	1428530000	1421160000	2232340000	chrX	676971	677234	+	23.2308
YJR137C	MET5	P47169	MET5 ECM17 YJR137C J2126	Sulfite reductase [NADPH] subunit beta	MET5	2767100000	2695500000	2608200000	2312700000	2264600000	2342700000	1974550000	1370870000	1253230000	1980850000	1878240000	1886170000	1607870000	1832670000	1757270000	1858910000	2130490000	chrX	678957	683285	-	29.7519
YJR139C	HOM6	P31116	HOM6 YJR139C J2132	Homoserine dehydrogenase	HOM6	11621800000	11052900000	11791100000	10742700000	11770100000	10260200000	9680800000	7507400000	8694500000	9956400000	9893600000	9112500000	8100400000	8899600000	9669900000	8610000000	7618100000	chrX	689445	690524	-	30.3361
YJR142W	YJR142W	P47173	YJR142W J2171	Uncharacterized protein YJR142W	YJR142W	1402860000	644950000	1520450000	1420880000	1616880000	1492320000	1570450000	1749330000	1413070000	1485310000	1419900000	1724500000	0	816750000	1682580000	0	862370000	chrX	697141	698169	+	28.1486
YJR143C	PMT4	P46971	PMT4 YJR143C J2176	Dolichyl-phosphate-mannose--protein mannosyltransferase 4	PMT4	1279700000	2183800000	3926700000	1033400000	0	751070000	1672590000	0	0	2108500000	2270610000	0	1046900000	1925400000	1386400000	956010000	0	chrX	698326	700614	-	23.9555
YJR144W	MGM101	P32787	MGM101 MGM9 YJR144W J2181	Mitochondrial genome maintenance protein MGM101	MGM101	0	355650000	0	534810000	404270000	0	370130000	0	182020000	0	0	0	144650000	0	0	0	0	chrX	700882	701691	+	25.816
YJR148W	BAT2	P47176	BAT2 TWT2 YJR148W J2209	Branched-chain-amino-acid aminotransferase, cytosolic	BAT2	1549510000	474980000	961960000	1041410000	749680000	1044240000	351120000	312580000	297707000	229650000	288840000	205940000	358900000	104450000	251314000	111120000	128040000	chrX	705744	706874	+	26.9665
YKL001C	MET14	Q02196	MET14 YKL001C	Adenylyl-sulfate kinase	MET14	3023500000	3315100000	2186540000	1974880000	2168200000	2210240000	1495480000	1522140000	1619260000	2823500000	2108600000	2091500000	1811000000	1948900000	2450700000	2036560000	3713000000	chrXI	438777	439385	-	38.6494
YKL002W	DID4	P36108	DID4 CHM2 GRD7 REN1 VPL2 VPS2 VPT14 YKL002W	DOA4-independent degradation protein 4	DID4	612500000	91420000	418050000	619640000	577360000	544540000	574540000	542520000	386070000	621250000	681310000	964410000	644710000	840730000	499460000	806960000	661190000	chrXI	437778	438544	+	37.6199
YKL006C-A	SFT1	P43682	SFT1 YKL006C-A YKL006BC	Protein transport protein SFT1	SFT1	142880000	0	499240000	141630000	0	0	0	0	0	489780000	94404000	286500000	0	0	0	100950000	0	chrXI	430198	430632	-	35.3982
YKL007W	CAP1	P28495	CAP1 YKL007W YKL155	F-actin-capping protein subunit alpha	CAP1	1251930000	937170000	1396880000	1711570000	1709910000	1826550000	1563460000	1377090000	1424900000	1486660000	1800060000	1874820000	1880270000	2023130000	2200500000	1892900000	1753870000	chrXI	429302	430108	+	33.8241
YKL008C	LAC1	P28496	LAC1 DGT1 YKL008C YKL156	Sphingosine N-acyltransferase LAC1	LAC1	526580000	580220000	1002190000	1297080000	927470000	765580000	1664750000	540160000	1203910000	985570000	1041730000	819110000	969470000	562100000	725810000	614430000	361930000	chrXI	427295	428551	-	32.1849
YKL009W	MRT4	P33201	MRT4 YKL009W YKL160	Ribosome assembly factor MRT4	MRT4	2843400000	5034000000	2063890000	2476200000	2217400000	1997950000	1312090000	2287200000	5680000000	2933800000	2277600000	2356300000	2046760000	2260610000	3164300000	2100300000	2147440000	chrXI	426242	426952	+	37.8615
YKL013C	ARC19	P33204	ARC19 YKL013C YKL166	Actin-related protein 2/3 complex subunit 4	ARC19	3541800000	3087800000	3552500000	4168700000	5076700000	4544700000	3026600000	3783300000	3014400000	3661600000	3979800000	4585000000	4033400000	3977500000	4751500000	4610700000	7426800000	chrXI	417508	418023	-	32.7385
YKL014C	URB1	P34241	URB1 NPA1 YKL014C	Nucleolar pre-ribosomal-associated protein 1	URB1	1916290000	3787300000	2064390000	1346330000	1192590000	0	585630000	2120190000	1034500000	1142100000	1347090000	1299730000	444080000	719870000	1426030000	842450000	0	chrXI	411619	416913	-	36.4019
YKL016C	ATP7	P30902	ATP7 YKL016C	ATP synthase subunit d, mitochondrial	ATP7	1433680000	1064340000	941180000	2317200000	2599400000	2619100000	2485700000	1953520000	1892120000	1186590000	2133800000	2147320000	2508700000	2856500000	2894900000	2795800000	2658100000	chrXI	407465	407989	-	35.5912
YKL018W	SWD2	P36104	SWD2 CPS35 SAF37 YKL018W	COMPASS component SWD2	SWD2	797960000	571070000	568630000	829650000	874980000	884090000	652440000	515910000	883260000	704090000	871060000	554500000	738430000	884750000	1136500000	981200000	1544190000	chrXI	404102	405091	+	28.8964
YKL021C	MAK11	P20484	MAK11 YKL021C	Protein MAK11	MAK11	0	0	6545700	0	0	1369200	0	0	0	0	0	0	0	0	0	0	0	chrXI	397344	398750	-	36.9337
YKL023W	YKL023W	P36103	YKL023W	Uncharacterized protein YKL023W	YKL023W	85250000	0	132460000	159260000	153170000	0	369810000	86905000	89209000	131280000	283040000	0	548590000	441320000	740440000	555370000	87299000	chrXI	393721	394554	+	33.0388
YKL024C	URA6	P15700	URA6 SOC8 YKL024C	Uridylate kinase	URA6	901520000	866880000	1296590000	890890000	1011270000	813590000	927830000	1209590000	1336150000	1052690000	806640000	762330000	895300000	756440000	869820000	601410000	861630000	chrXI	392526	393140	-	28.7834
YKL027W	TCD2	P36101	TCD2 YKL027W	tRNA threonylcarbamoyladenosine dehydratase 2	TCD2	974580000	779730000	408980000	176344000	288374000	337678000	113720000	189730000	1335890000	530820000	473740000	207777000	224330000	0	599560000	344890000	233450000	chrXI	387562	388905	+	35.7612
YKL028W	TFA1	P36100	TFA1 YKL028W	Transcription initiation factor IIE subunit alpha	TFA1	0	0	319360000	0	188500000	0	0	0	128140000	0	184410000	0	0	0	254500000	0	0	chrXI	385758	387206	+	31.5819
YKL029C	MAE1	P36013	MAE1 YKL029C	NAD-dependent malic enzyme, mitochondrial	MAE1	4516400000	3804100000	2116300000	2080400000	2135100000	1948040000	1430830000	2143500000	3535500000	2923200000	2694200000	2360700000	2165210000	2334500000	2879800000	2475500000	2750500000	chrXI	382716	384725	-	25.6649
YKL032C	IXR1	P33417	IXR1 ORD1 YKL032C YKL245	Intrastrand cross-link recognition protein	IXR1	918140000	361830000	0	843590000	178160000	553550000	744820000	445390000	552410000	809270000	790680000	612650000	684880000	1377270000	1038920000	281080000	0	chrXI	380065	381858	-	20.6722
YKL033W-A	YKL033W-A	Q86ZR7	YKL033W-A	Putative uncharacterized hydrolase YKL033W-A	YKL033W-A	202540000	609670000	469220000	609140000	601660000	1005480000	456010000	375650000	519840000	987820000	829150000	768980000	612090000	194460000	589140000	605150000	236838000	chrXI	374505	375215	+	35.2995
YKL035W	UGP1	P32861	UGP1 YKL035W YKL248	UTP--glucose-1-phosphate uridylyltransferase	UGP1	9558100000	6651000000	8552300000	10425600000	10342300000	10537300000	9159200000	9333500000	8107700000	6749100000	10257800000	10245000000	10075600000	10492400000	10936400000	12019500000	14792700000	chrXI	369891	371390	+	29.6536
YKL038W	RGT1	P32862	RGT1 YKL038W YKL251	Glucose transport transcription regulator RGT1	RGT1	0	0	0	0	36821000	44708000	0	0	0	0	32818000	47796000	98042000	0	27873000	28914000	0	chrXI	365605	369117	+	31.6431
YKL039W	PTM1	P32857	PTM1 YKL039W YKL252	Membrane protein PTM1	PTM1	0	0	0	129860000	0	83261000	0	0	151550000	0	0	0	81270000	0	0	299950000	0	chrXI	362622	364193	+	31.8142
YKL040C	NFU1	P32860	NFU1 NUB1 YKL040C YKL253	NifU-like protein, mitochondrial	NFU1	636720000	743000000	651420000	754270000	873240000	456890000	0	596440000	902220000	690480000	835120000	1128210000	320430000	615180000	904280000	881850000	1241720000	chrXI	361058	361828	-	33.465
YKL041W	VPS24	P36095	VPS24 DID3 YKL041W YKL254	Vacuolar protein-sorting-associated protein 24	VPS24	0	0	0	0	0	0	0	0	0	0	0	0	0	0	0	0	0	chrXI	360143	360817	+	36.099
YKL046C	DCW1	P36091	DCW1 YKL046C YKL259	Mannan endo-1,6-alpha-mannosidase DCW1	DCW1	0	119560000	150740000	155170000	0	0	0	0	0	0	162990000	0	0	147790000	0	0	0	chrXI	351275	352624	-	30.3354
YKL047W	ANR2	P36090	ANR2 YKL047W YKL260	Uncharacterized protein ANR2	ANR2	188260000	0	763400000	577320000	682310000	908140000	450290000	213700000	609030000	499520000	990330000	664510000	449850000	457480000	313450000	703420000	447440000	chrXI	349463	351013	+	32.3757
YKL052C	ASK1	P35734	ASK1 YKL052C YKL306	DASH complex subunit ASK1	ASK1	0	0	0	0	0	0	485860000	0	0	0	0	0	312420000	0	0	0	648540000	chrXI	339668	340546	-	23.1391
YKL053C-A	MDM35	O60200	MDM35 YKL053C-A	Mitochondrial distribution and morphology protein 35	MDM35	1014510000	320170000	0	821750000	0	0	675560000	349980000	0	0	0	876190000	762450000	0	1200120000	0	1185340000	chrXI	339182	339442	-	34.4912
YKL054C	DEF1	P35732	DEF1 RIP1 VID31 YKL054C YKL308	RNA polymerase II degradation factor 1	DEF1	3070600000	3329600000	2448500000	2499700000	3079000000	3066500000	3755600000	2252600000	2308900000	2044710000	1856550000	2108500000	3074000000	2831200000	2149050000	1952050000	1557690000	chrXI	336537	338753	-	28.2431
YKL056C	TMA19	P35691	TMA19 MMI1 YKL056C YKL312	Translationally-controlled tumor protein homolog	TMA19	18652600000	26470000000	17294500000	13342800000	14540600000	11934900000	8640300000	14418300000	23668000000	20428000000	15717000000	14730600000	12831000000	13953500000	21281000000	17220700000	4362100000	chrXI	334412	334915	-	27.744
YKL058W	TOA2	P32774	TOA2 YKL058W	Transcription initiation factor IIA subunit 2	TOA2	0	0	191710000	147150000	300790000	302660000	638170000	0	389190000	148450000	190490000	0	197970000	0	232570000	0	0	chrXI	330166	330534	+	40.9541
YKL059C	MPE1	P35728	MPE1 YKL059C YKL316	Protein MPE1	MPE1	0	0	0	0	0	0	0	0	0	0	0	0	0	0	0	0	0	chrXI	328118	329443	-	32.0031
YKL060C	FBA1	P14540	FBA1 YKL060C YKL320	Fructose-bisphosphate aldolase	FBA1	123683000000	83208000000	114228000000	93840000000	82377000000	91462000000	90735000000	105314000000	74805000000	137332000000	118265000000	106352000000	98686000000	119951000000	128775000000	134918000000	122625000000	chrXI	326408	327487	-	23.8286
YKL062W	MSN4	P33749	MSN4 YKL062W	Zinc finger protein MSN4	MSN4	0	0	0	0	0	0	548460000	810100000	0	343360000	498170000	0	460220000	0	658080000	1048790000	1347210000	chrXI	323228	325120	+	28.743
YKL063C	YKL063C	P35725	YKL063C YKL327	Uncharacterized protein YKL063C	YKL063C	583530000	169020000	0	243460000	216110000	0	0	180980000	577580000	544960000	303420000	0	0	0	821900000	287610000	717240000	chrXI	321015	321518	-	31.042
YKL064W	MNR2	P35724	MNR2 YKL064W	Manganese resistance protein MNR2	MNR2	217040000	448710000	468750000	592520000	513340000	548210000	600700000	463510000	389460000	219500000	583250000	302470000	476370000	233180000	238440000	229830000	0	chrXI	317764	320673	+	33.0393
YKL065C	YET1	P35723	YET1 YKL065C YKL331	Endoplasmic reticulum transmembrane protein 1	YET1	2413000000	2247000000	3115400000	4254500000	4383100000	4544100000	3916300000	3960900000	2590900000	2903700000	3542200000	4483800000	4022200000	4768100000	3343100000	3979700000	1936260000	chrXI	316437	317057	-	26.1567
YKL067W	YNK1	P36010	YNK1 NDK1 YNK YKL067W YKL333	Nucleoside diphosphate kinase	YNK1	2622100000	2064330000	2743800000	3553900000	4940500000	4959300000	3469900000	3843300000	3355400000	2355600000	4155400000	4739300000	4011200000	4163600000	3848800000	4386000000	4493700000	chrXI	314812	315273	+	26.2804
YKL068W	NUP100	Q02629	NUP100 NSP100 YKL068W YKL336	Nucleoporin NUP100/NSP100	NUP100	390820000	1050260000	493070000	423900000	175857000	157889000	701120000	451630000	492923000	184003000	24029000	174781000	409273000	151758000	30122000	80429000	26784000	chrXI	310199	313078	+	29.6605
YKL073W	LHS1	P36016	LHS1 YKL073W YKL355	Heat shock protein 70 homolog LHS1	LHS1	678280000	840030000	1032260000	1135320000	1274980000	1359870000	1021960000	956440000	1099220000	1096370000	1275560000	1173200000	1257460000	1161800000	1661970000	1227080000	1804810000	chrXI	296430	299075	+	34.2398
YKL079W	SMY1	P32364	SMY1 YKL079W YKL409	Kinesin-related protein SMY1	SMY1	0	0	0	0	0	262130000	0	0	355060000	0	0	0	157710000	0	0	0	0	chrXI	286603	288573	+	35.0703
YKL080W	VMA5	P31412	VMA5 VAT3 VATC YKL080W YKL410	V-type proton ATPase subunit C	VMA5	3961100000	3190100000	4688900000	4385700000	4434500000	4062700000	3363800000	5466200000	3833600000	5633600000	5595400000	4744700000	4338700000	4237000000	5094300000	6015000000	5808800000	chrXI	285030	286208	+	31
YKL081W	TEF4	P36008	TEF4 EFC1 YKL081W	Elongation factor 1-gamma 2	TEF4	12264500000	20351400000	16059400000	11681300000	10535400000	10787700000	7884500000	11057700000	15037600000	21282900000	14669500000	13487100000	11631800000	11348100000	14920500000	11457200000	10672700000	chrXI	282891	284455	+	30.4701
YKL082C	RRP14	P36080	RRP14 YKL082C	Ribosomal RNA-processing protein 14	RRP14	0	210200000	0	147470000	0	137700000	0	187310000	548540000	0	0	0	259761000	0	0	174080000	203523000	chrXI	281025	282329	-	29.4857
YKL085W	MDH1	P17505	MDH1 YKL085W	Malate dehydrogenase, mitochondrial	MDH1	13484100000	5863000000	7254200000	16670800000	18853600000	24300000000	21685600000	16773400000	14449000000	6516200000	15899100000	18537700000	20402900000	22180000000	27439000000	24197000000	24699000000	chrXI	279123	280127	+	33.7248
YKL086W	SRX1	P36077	SRX1 YKL086W	Sulfiredoxin	SRX1	7594600000	9044600000	4124500000	7342500000	8592300000	10422000000	8306500000	6013400000	5146500000	2961200000	4756500000	5920000000	6888500000	7561400000	8860300000	7873200000	5822400000	chrXI	278281	278664	+	23.2154
YKL087C	CYT2	Q00873	CYT2 YKL087C	Cytochrome c1 heme lyase	CYT2	242020000	257390000	405850000	1002820000	1231140000	741630000	980220000	732350000	0	202670000	470840000	596500000	335690000	269160000	0	708490000	0	chrXI	277189	277863	-	29.6
YKL088W	CAB3	P36076	CAB3 YKL088W	Coenzyme A biosynthesis protein 3	CAB3	240080000	372910000	407310000	634340000	366160000	518820000	492810000	197800000	527000000	415440000	623420000	743380000	636570000	308997000	305350000	235126000	322210000	chrXI	275283	276998	+	32.7981
YKL091C	YKL091C	P33324	YKL091C	CRAL-TRIO domain-containing protein YKL091C	YKL091C	757210000	127030000	0	365230000	429310000	489710000	395960000	0	350550000	0	405990000	234620000	341160000	0	288430000	532780000	0	chrXI	269718	270650	-	29.2347
YKL094W	YJU3	P28321	YJU3 YKL094W YKL441	Monoglyceride lipase	YJU3	4166300000	2938900000	3468500000	6567100000	8581800000	8726100000	4880200000	6048200000	6038400000	4268600000	6574900000	7633500000	7280400000	9846100000	9863600000	7760600000	2883900000	chrXI	263349	264290	+	37.4959
YKL096W	CWP1	P28319	CWP1 YKL096W YJU1 YKL443	Cell wall protein CWP1	CWP1	170646000	259490000	232834000	77077000	106010000	48656000	653120000	0	0	0	0	0	0	0	0	0	0	chrXI	261132	261851	+	30.2848
YKL096W-A	CWP2	P43497	CWP2 LPR1 YKL096W-A YKL096BW YKL444	Cell wall protein CWP2	CWP2	0	130988000	11666000	0	0	0	0	0	0	0	0	0	0	0	0	0	0	chrXI	259253	259531	+	27.4737
YKL099C	UTP11	P34247	UTP11 YKL099C YKL449	U3 small nucleolar RNA-associated protein 11	UTP11	954960000	1159520000	289720000	652100000	541020000	927580000	0	527670000	1115470000	481330000	571760000	731880000	625630000	268710000	0	234740000	566270000	chrXI	255720	256472	-	24.6667
YKL100C	YKL100C	P34248	YKL100C YKL450	Probable intramembrane protease YKL100C	YKL100C	0	0	0	0	0	0	0	0	0	0	0	0	0	0	0	0	0	chrXI	253697	255460	-	35.9448
YKL103C	APE1	P14904	APE1 API LAP4 YSC1 YKL103C YKL455	Vacuolar aminopeptidase 1	APE1	8483800000	3570200000	9165600000	15968000000	18273700000	18153500000	14974600000	14843400000	13722600000	7604300000	14642700000	16702100000	17764700000	16279400000	20449000000	20412800000	27847000000	chrXI	246138	247682	-	30.9748
YKL104C	GFA1	P14742	GFA1 YKL104C YKL457	Glutamine--fructose-6-phosphate aminotransferase [isomerizing]	GFA1	1439910000	1812390000	2051710000	1995600000	1887370000	1651560000	1545620000	1284480000	2024810000	1430650000	1493320000	1404560000	1176250000	1076790000	1802510000	1267730000	1570230000	chrXI	243220	245373	-	32.9279
YKL106W	AAT1	Q01802	AAT1 YKL106W YKL461	Aspartate aminotransferase, mitochondrial	AAT1	0	0	0	0	95621000	92459000	0	0	0	252670000	188020000	0	0	0	0	428130000	80590000	chrXI	237536	238891	+	31.2725
YKL112W	ABF1	P14164	ABF1 BAF1 OBF1 REB2 SBF1 YKL112W YKL505	ARS-binding factor 1	ABF1	377339000	838100000	216146000	581800000	600520000	579680000	1130210000	279488000	719290000	272180000	311863000	252270000	623870000	0	169190000	132430000	571350000	chrXI	226570	228765	+	30.7289
YKL113C	RAD27	P26793	RAD27 FEN1 RTH1 YKL113C YKL510	Flap endonuclease 1	RAD27	0	291710000	247040000	0	0	0	0	0	275470000	209590000	0	248940000	0	0	0	0	0	chrXI	224727	225875	-	29.8314
YKL114C	APN1	P22936	APN1 YKL114C YKL513	DNA-(apurinic or apyrimidinic site) lyase 1	APN1	0	0	0	0	0	0	133280000	231760000	271090000	0	101830000	504990000	0	0	162410000	291890000	239670000	chrXI	223352	224455	-	28.5504
YKL116C	PRR1	P28708	PRR1 YKL116C YKL516	Serine/threonine-protein kinase PRR1	PRR1	0	535150000	206760000	466680000	209440000	0	760200000	0	293220000	164100000	442760000	333380000	269990000	0	0	459220000	0	chrXI	221344	222900	-	30.1603
YKL117W	SBA1	P28707	SBA1 YKL117W YKL518	Co-chaperone protein SBA1	SBA1	7425700000	6941400000	6450400000	9687900000	12420900000	11288800000	7169900000	7056300000	5123700000	7366000000	8451900000	8807100000	7630300000	10185800000	11497300000	9191000000	12553600000	chrXI	220324	220974	+	35.5179
YKL120W	OAC1	P32332	OAC1 PMT PMT1 YKL120W YKL522	Mitochondrial oxaloacetate transport protein	OAC1	776940000	304170000	140230000	116380000	189190000	0	154420000	265690000	166510000	441830000	0	0	0	0	0	0	186650000	chrXI	217344	218318	+	27.2249
YKL122C	SRP21	P32342	SRP21 YKL122C YKL527	Signal recognition particle subunit SRP21	SRP21	2483600000	3831900000	2302800000	3137600000	3298700000	3356500000	2344450000	2429800000	2355300000	2768100000	3332800000	2991900000	2537820000	2408200000	4307400000	2859600000	5588100000	chrXI	212495	212998	-	27.2692
YKL126W	YPK1	P12688	YPK1 SLI2 YKL126W	Serine/threonine-protein kinase YPK1	YPK1	816650000	1205280000	1602680000	1847930000	1670060000	1926310000	1188300000	1344700000	1311220000	1417270000	1674400000	1214000000	1414040000	1703130000	1928540000	1171430000	2606200000	chrXI	205707	207749	+	32.4377
YKL127W	PGM1	P33401	PGM1 YKL127W	Phosphoglucomutase 1	PGM1	723930000	659490000	1232740000	1257830000	1181610000	1090160000	946360000	559970000	808540000	1053640000	1088180000	1039640000	926300000	666040000	736750000	823300000	356040000	chrXI	203541	205253	+	33.6736
YKL128C	PMU1	P36069	PMU1 YKL128C	Probable phosphomutase PMU1	PMU1	0	0	197040000	181860000	0	0	136390000	0	134030000	156090000	0	123220000	332780000	122610000	0	0	0	chrXI	200884	201771	-	30.1294
YKL129C	MYO3	P36006	MYO3 YKL129C	Myosin-3	MYO3	505190000	0	88827000	468960000	572270000	551010000	924770000	549920000	307050000	29335000	358530000	344310000	656620000	278850000	756040000	442760000	454180000	chrXI	196349	200167	-	30.9833
YKL135C	APL2	P36000	APL2 YKL135C	AP-1 complex subunit beta-1	APL2	0	0	0	213994000	0	245210000	209561000	58996000	100350000	67518000	82644000	149090000	0	0	133200000	0	56101000	chrXI	186460	188640	-	36.6258
YKL137W	CMC1	P36064	CMC1 YKL137W	COX assembly mitochondrial protein	CMC1	987370000	612850000	782710000	1486790000	2252500000	2734100000	1922130000	1449840000	927640000	796080000	1449700000	1844260000	1570290000	1726480000	2248130000	1429390000	2027390000	chrXI	185957	186292	+	32.9405
YKL138C	MRPL31	P14063	MRPL31 YKL138C	54S ribosomal protein L31, mitochondrial	MRPL31	185690000	0	155090000	0	408220000	337640000	393670000	144480000	0	298140000	269550000	505210000	646410000	335610000	0	334240000	0	chrXI	185286	185681	-	38.5437
YKL140W	TGL1	P34163	TGL1 YKL140W YKL5	Sterol esterase TGL1	TGL1	595440000	503700000	563540000	954150000	1209050000	1230230000	991250000	893580000	798020000	859380000	1611940000	549070000	1035340000	1393270000	1460560000	1149070000	2216670000	chrXI	180779	182425	+	33.2288
YKL141W	SDH3	P33421	SDH3 CYB3 YKL141W YKL4	Succinate dehydrogenase [ubiquinone] cytochrome b subunit, mitochondrial	SDH3	2639200000	1498170000	1354810000	2873500000	3192800000	3565400000	2891100000	2632500000	1771250000	851430000	2960700000	1551100000	2736700000	4204700000	4541900000	4067500000	0	chrXI	179667	180263	+	34.939
YKL142W	MRP8	P35719	MRP8 YKL142W YKL3	Uncharacterized protein MRP8	MRP8	3815700000	2142940000	2592900000	5101900000	5682900000	5927000000	5014300000	4225700000	3788000000	2417600000	5785300000	6571100000	6204800000	6198500000	7185900000	6106200000	6723400000	chrXI	178515	179174	+	26.8175
YKL143W	LTV1	P34078	LTV1 YKL143W YKL2	Protein LTV1	LTV1	401130000	750400000	190814000	376140000	79961000	0	64960000	0	1022100000	105130000	0	0	0	0	126960000	0	0	chrXI	176781	178172	+	31.2934
YKL144C	RPC25	P35718	RPC25 YKL144C UNF1 YKL1	DNA-directed RNA polymerase III subunit RPC8	RPC25	0	0	0	0	0	0	0	0	0	0	0	0	0	0	0	0	0	chrXI	175843	176481	-	31.2958
YKL145W	RPT1	P33299	RPT1 CIM5 YTA3 YKL145W	26S protease regulatory subunit 7 homolog	RPT1	3123500000	3328300000	3711200000	4019600000	4142300000	4190800000	2993100000	2884800000	2966800000	3519300000	3423800000	3606200000	3315600000	3216500000	4476300000	3637900000	3880900000	chrXI	174213	175616	+	28.449
YKL146W	AVT3	P36062	AVT3 YKL146W YKL600	Vacuolar amino acid transporter 3	AVT3	0	162960000	143656000	204337000	108708000	164502000	81007000	0	113558000	24890000	0	0	146510000	0	0	0	0	chrXI	171783	173861	+	31.838
YKL148C	SDH1	Q00711	SDH1 SDHA YKL148C YKL602	Succinate dehydrogenase [ubiquinone] flavoprotein subunit, mitochondrial	SDH1	1738960000	758220000	925130000	1476480000	1540140000	1639480000	1434580000	1630250000	1310520000	939570000	1747550000	1803160000	1571360000	1784510000	2391600000	2184900000	2582700000	chrXI	169207	171129	-	27.5377
YKL150W	MCR1	P36060	MCR1 YKL150W YKL605	NADH-cytochrome b5 reductase 2;NADH-cytochrome b5 reductase p34 form;NADH-cytochrome b5 reductase p32 form	MCR1	3226200000	1397610000	1231420000	2096400000	2935300000	2926500000	2736900000	1794240000	1446520000	474150000	1854730000	1953330000	1991140000	2135150000	2464400000	2524800000	2859300000	chrXI	166400	167452	+	30.7932
YKL152C	GPM1	P00950	GPM1 GPM YKL152C YKL607	Phosphoglycerate mutase 1	GPM1	205003000000	118781000000	193028000000	228120000000	208270000000	227390000000	216100000000	188386000000	141731000000	185319000000	216910000000	220300000000	233440000000	239490000000	270160000000	244350000000	178335000000	chrXI	163642	164385	-	27.6849
YKL154W	SRP102	P36057	SRP102 YKL154W YKL609	Signal recognition particle receptor subunit beta	SRP102	0	165920000	209910000	438040000	0	324110000	191730000	105040000	0	190720000	313270000	453760000	223510000	240020000	0	405260000	431310000	chrXI	161601	162335	+	36.3061
YKL157W	APE2	P32454	APE2 LAP1 YKL157W YKL158W YKL611 YKL612	Aminopeptidase 2, mitochondrial	APE2	3057100000	2481900000	3530600000	3850600000	4591200000	4232100000	3643400000	3591500000	3836400000	3255900000	4378000000	4109100000	3708600000	3832200000	4346100000	4004400000	4457100000	chrXI	154991	158232	+	28.2316
YKL163W	PIR3	Q03180	PIR3 CCW8 YKL163W YKL617	Cell wall mannoprotein PIR3	PIR3	0	0	0	0	0	0	0	0	0	0	0	0	121570000	0	0	0	686300000	chrXI	144401	145378	+	42.9964
YKL164C	PIR1	Q03178	PIR1 CCW6 YKL164C YKL618	Cell wall mannoprotein PIR1	PIR1	153610000	264800000	380100000	0	0	171860000	204090000	0	0	0	0	0	0	0	0	0	0	chrXI	141794	142819	-	46.9383
YKL165C	MCD4	P36051	MCD4 FSR2 SSU21 ZRG16 YKL165C YKL619	GPI ethanolamine phosphate transferase 1	MCD4	122988000	367278000	693640000	904680000	867250000	694800000	652340000	454900000	763970000	739100000	598630000	615630000	388250000	224230000	369650000	346120000	483690000	chrXI	137932	140691	-	35.3065
YKL172W	EBP2	P36049	EBP2 YKL172W YKL636	rRNA-processing protein EBP2	EBP2	2847600000	3282000000	1380200000	1060900000	1400740000	1271610000	1202640000	1810080000	4405300000	1632090000	1240480000	1548100000	1550310000	1995400000	2100400000	865920000	767325380	chrXI	125759	127042	+	34.8149
YKL173W	SNU114	P36048	SNU114 GIN10 YKL173W YKL637	Pre-mRNA-splicing factor SNU114	SNU114	0	0	612020000	0	0	27785000	0	24136000	0	0	0	0	0	0	0	0	0	chrXI	122517	125543	+	29.7215
YKL175W	ZRT3	P34240	ZRT3 YKL175W YKL640	Zinc-regulated transporter 3	ZRT3	336350000	1065730000	2387300000	760160000	0	225390000	0	286590000	734650000	1103720000	750140000	303020000	109570000	60307000	0	0	66263000	chrXI	118793	120304	+	29.755
YKL179C	COY1	P34237	COY1 YKL179C	Protein CASP	COY1	527160000	379520000	396650000	688770000	653880000	1089740000	539040000	655910000	717930000	557350000	795830000	713060000	686900000	832600000	835500000	474190000	1037490000	chrXI	110464	112503	-	35.8395
YKL180W	RPL17A	P05740	RPL17A RPL17 RPL20A YKL180W	60S ribosomal protein L17-A	RPL17A	60754000000	114269000000	57325000000	39019000000	36637000000	42586000000	35046000000	32022000000	64149000000	67000000000	57763000000	49878000000	41644000000	47846000000	40599000000	45788000000	52808000000	chrXI	109269	110129	+	28.7802
YKL181W	PRS1	P32895	PRS1 PPS1 PRP1 PRPS PRPS1 YKL181W	Ribose-phosphate pyrophosphokinase 1	PRS1	2794500000	4341100000	3119400000	2773000000	3205600000	2455000000	1896730000	2483800000	3636600000	2719700000	2977900000	2466900000	2101600000	2338000000	2976200000	2821900000	2263110000	chrXI	107316	108599	+	26.8289
YKL182W	FAS1	P07149	FAS1 YKL182W	Fatty acid synthase subunit beta;3-hydroxyacyl-[acyl-carrier-protein] dehydratase;Enoyl-[acyl-carrier-protein] reductase [NADH];[Acyl-carrier-protein] acetyltransferase;[Acyl-carrier-protein] malonyltransferase;S-acyl fatty acid synthase thioesterase	FAS1	9409100000	10710800000	20480200000	17022900000	18065400000	16890400000	13729000000	15425900000	16506600000	19552600000	17403800000	17795300000	17002200000	15022100000	18854400000	17806900000	20920000000	chrXI	100671	106826	+	30.0924
YKL186C	MTR2	P34232	MTR2 YKL186C	mRNA transport regulator MTR2	MTR2	1166320000	1328300000	815100000	876740000	831650000	990850000	295050000	856790000	1143830000	1006750000	1016940000	936530000	796840000	953420000	758480000	999690000	498756000	chrXI	92744	93465	-	30.5229
YKL190W	CNB1	P25296	CNB1 YCN2 YCNB YKL190W	Calcineurin subunit B	CNB1	226940000	232530000	393770000	334740000	729800000	308640000	232900000	490680000	641660000	0	235490000	0	0	440630000	563650000	312850000	0	chrXI	82947	83550	+	30
YKL192C	ACP1	P32463	ACP1 YKL192C	Acyl carrier protein, mitochondrial	ACP1	1023640000	856880000	2430620000	1885820000	1333870000	979030000	6506600000	2840610000	722180000	1413510000	739160000	1390530000	2290090000	1201180000	829550000	590130000	681610000	chrXI	80160	80537	-	31.22
YKL193C	SDS22	P36047	SDS22 EGP1 YKL193C	Protein phosphatase 1 regulatory subunit SDS22	SDS22	1193920000	568510000	1593070000	2600900000	3067800000	3017200000	2492700000	2017100000	2179100000	1405890000	2536600000	2431000000	2299900000	2674300000	2906400000	2802200000	3326400000	chrXI	78866	79882	-	30.309
YKL194C	MST1	P07236	MST1 YKL194C	Threonine--tRNA ligase, mitochondrial	MST1	0	0	0	0	0	0	0	0	0	0	0	0	0	0	0	0	0	chrXI	77258	78646	-	34.2297
YKL195W	MIA40	P36046	MIA40 TIM40 YKL195W	Mitochondrial intermembrane space import and assembly protein 40	MIA40	678500000	1604650000	1618350000	2569100000	4357500000	3856700000	3484300000	800070000	1646790000	1582450000	2342190000	2571000000	2796000000	3467500000	2114030000	2045220000	1599930000	chrXI	75821	77032	+	33.7295
YKL196C	YKT6	P36015	YKT6 YKL196C	Synaptobrevin homolog YKT6	YKT6	1269840000	1532520000	1321580000	1095580000	850660000	1115900000	921890000	882170000	1284840000	1531060000	1105140000	894310000	954680000	1534930000	810700000	720740000	1999360000	chrXI	74932	75534	-	36.3861
YKL204W	EAP1	P36041	EAP1 YKL204W	Protein EAP1	EAP1	1499150000	1547140000	1031710000	1476180000	1991290000	2291400000	1362930000	1354130000	1339540000	1346670000	1991500000	2305300000	1796710000	2171430000	2844900000	2019790000	775210000	chrXI	53704	55602	+	33.7574
YKL205W	LOS1	P33418	LOS1 YKL205W	Exportin-T	LOS1	2779300000	2700500000	2613000000	2742700000	2955900000	2811700000	2399000000	0	2344600000	0	1562500000	895330000	0	0	3031100000	0	0	chrXI	50051	53353	+	38.3711
YKL206C	ADD66	P36040	ADD66 PBA2 POC2 YKL206C	Proteasome assembly chaperone 2	ADD66	606390000	611580000	834210000	502230000	1293900000	1302950000	787380000	836430000	1071630000	1057920000	1261440000	946600000	903750000	1132420000	1140110000	1361180000	557670000	chrXI	49006	49809	-	29.3556
YKL207W	EMC3	P36039	EMC3 AIM27 YKL207W	ER membrane protein complex subunit 3	EMC3	0	0	0	557610000	0	0	665240000	0	627130000	427830000	442050000	926270000	487460000	201760000	370140000	342310000	0	chrXI	48194	48955	+	28.9756
YKL210W	UBA1	P22515	UBA1 YKL210W	Ubiquitin-activating enzyme E1 1	UBA1	3062800000	2700700000	3983700000	3699300000	3968900000	4295900000	3431000000	3144300000	2916700000	3580100000	3651200000	3855700000	3635400000	3539900000	3847800000	3730400000	4638100000	chrXI	39163	42237	+	32.8237
YKL211C	TRP3	P00937	TRP3 YKL211C	Multifunctional tryptophan biosynthesis protein;Anthranilate synthase component 2;Indole-3-glycerol phosphate synthase	TRP3	591970000	894710000	980500000	845100000	806950000	718960000	99314000	872170000	922300000	1057850000	718670000	663100000	542460000	500530000	380600000	600590000	332750000	chrXI	36699	38153	-	34.272
YKL212W	SAC1	P32368	SAC1 RSD1 YKL212W	Phosphoinositide phosphatase SAC1	SAC1	2265200000	2732100000	2900300000	3080700000	3977500000	4367800000	2817500000	3641800000	3828500000	3382700000	4331200000	4002300000	3825500000	4120700000	5615200000	4444600000	6102400000	chrXI	34543	36414	+	36.7264
YKL213C	DOA1	P36037	DOA1 UFD3 ZZZ4 YKL213C	Protein DOA1	DOA1	978900000	320600000	484130000	1232760000	2139640000	1836630000	1102130000	1062980000	1296180000	566420000	1822330000	1561100000	794560000	1576470000	1846130000	1864680000	1638530000	chrXI	31960	34107	-	32.6715
YKL214C	YRA2	P36036	YRA2 YKL214C	RNA annealing protein YRA2	YRA2	0	503550000	449380000	775460000	587210000	414330000	659160000	474950000	192520000	176020000	0	317260000	376080000	149540000	252240000	553440000	0	chrXI	31082	31693	-	33.0443
YKL215C	OXP1	P28273	OXP1 YKL215C	5-oxoprolinase	OXP1	357860000	140780000	330280000	0	448890000	516580000	232670000	384100000	411350000	218330000	171140000	404920000	455600000	0	831700000	476290000	227670000	chrXI	26827	30687	-	31.4472
YKL216W	URA1	P28272	URA1 YKL216W	Dihydroorotate dehydrogenase (fumarate)	URA1	3678200000	4561000000	2088540000	3364700000	3568900000	3517000000	1481100000	3310300000	4943100000	3452000000	4058200000	3669800000	3612900000	2703410000	3621700000	3262300000	3755600000	chrXI	25215	26159	+	28.0978
YKL218C	SRY1	P36007	SRY1 YKL218C	Threo-3-hydroxyaspartate ammonia-lyase	SRY1	734840000	640890000	686670000	871120000	623360000	710430000	655200000	984520000	291200000	422540000	1194500000	449630000	367940000	1917950000	1265420000	538410000	1443860000	chrXI	17359	18339	-	30.1358
YKR001C	VPS1	P21576	VPS1 LAM1 SPO15 YKR001C	Vacuolar protein sorting-associated protein 1	VPS1	3385400000	3396000000	3152000000	3362800000	3586700000	3825700000	2932800000	2898500000	2975700000	3302400000	3938800000	3316200000	3177200000	3473900000	4146200000	3367200000	4875000000	chrXI	440608	442722	-	39.1429
YKR002W	PAP1	P29468	PAP1 YKR002W	Poly(A) polymerase	PAP1	1617840000	1699460000	9376700000	17052080000	5659660000	830450000	6784300000	364690000	785050000	1084490000	1122320000	337537000	9359610000	834530000	865650000	478580000	1204350000	chrXI	443232	444938	+	38.6933
YKR003W	OSH6	Q02201	OSH6 YKR003W YK102	Oxysterol-binding protein homolog 6	OSH6	352242000	0	923340000	1402660000	1144370000	1471410000	1182360000	1046380000	1115410000	1167140000	1520720000	1646080000	1762670000	1309850000	1787620000	1445650000	1939450000	chrXI	445381	446727	+	31.0155
YKR006C	MRPL13	Q02204	MRPL13 YKR006C YK105	54S ribosomal protein L13, mitochondrial	MRPL13	181690000	421900000	366810000	491200000	572410000	934630000	709150000	519640000	486440000	251660000	287790000	590200000	489480000	213990000	553940000	202660000	288710000	chrXI	450423	451217	-	33.9307
YKR008W	RSC4	Q02206	RSC4 YKR008W YK107	Chromatin structure-remodeling complex subunit RSC4	RSC4	1291290000	962550000	1452050000	1308050000	2155860000	619820000	1046880000	452680000	997730000	802070000	1249950000	687360000	1027350000	1139810000	792230000	1144840000	826380000	chrXI	452201	454078	+	33.7607
YKR009C	FOX2	Q02207	FOX2 YKR009C YK108	Peroxisomal hydratase-dehydrogenase-epimerase;2-enoyl-CoA hydratase;(3R)-3-hydroxyacyl-CoA dehydrogenase	FOX2	0	0	0	0	0	331120000	286760000	268030000	0	0	0	286410000	171050000	303480000	544670000	289420000	590650000	chrXI	454352	457054	-	31.3581
YKR010C	TOF2	Q02208	TOF2 YKR010C YK109	Topoisomerase 1-associated factor 2	TOF2	0	0	482550000	0	677600000	82344000	0	0	0	0	0	0	0	0	0	0	0	chrXI	458924	461239	-	28.5877
YKR014C	YPT52	P36018	YPT52 YKR014C YK112	GTP-binding protein YPT52	YPT52	1513200000	1225480000	1448770000	2002470000	1693350000	1973720000	1328780000	1078600000	1083300000	1638010000	1985130000	1722260000	1473190000	1744290000	2385100000	1747800000	2377000000	chrXI	465367	466071	-	29.7159
YKR016W	MIC60	P36112	MIC60 AIM28 FCJ1 FMP13 YKR016W	MICOS complex subunit MIC60	MIC60	1715430000	1714700000	1633470000	1556920000	1466450000	1614670000	1502070000	1417240000	1350320000	795340000	1599050000	1684190000	1321330000	1609840000	1616860000	1736550000	2295500000	chrXI	469717	471339	+	31.67
YKR018C	YKR018C	P36114	YKR018C	Mitochondrial outer membrane protein YKR018C	YKR018C	353319000	551730000	1010160000	1266100000	1222860000	1350650000	1083450000	979480000	1170280000	916140000	1278620000	1349520000	1319840000	1192400000	1557940000	1336170000	1842230000	chrXI	473723	475900	-	31.1836
YKR021W	ALY1	P36117	ALY1 ART6 YKR021W	Arrestin-related trafficking adapter 6	ALY1	0	0	0	0	0	4757600	0	0	0	0	0	0	1597600	0	0	0	2569200	chrXI	479234	481981	+	30.633
YKR023W	YKR023W	P36119	YKR023W	Uncharacterized protein YKR023W	YKR023W	21653000	43005000	30246000	92910000	38177000	37822400	89870000	27617300	21320100	17791300	24028000	22588700	40923600	7679100	5697900	13401800	4776700	chrXI	483419	485011	+	29.4665
YKR024C	DBP7	P36120	DBP7 YKR024C	ATP-dependent RNA helicase DBP7	DBP7	0	524700000	272430000	0	0	0	0	0	610100000	82642000	209540000	0	157710000	0	0	71190000	0	chrXI	485144	487372	-	33.2354
YKR025W	RPC37	P36121	RPC37 YKR025W	DNA-directed RNA polymerase III subunit RPC5	RPC37	999130000	839860000	757150000	426520000	292170000	0	0	943200000	867450000	305790000	0	619930000	691220000	109300000	575960000	272010000	297270000	chrXI	487770	488618	+	32.64
YKR026C	GCN3	P14741	GCN3 AAS2 TIF221 YKR026C	Translation initiation factor eIF-2B subunit alpha	GCN3	105760000	415010000	180790000	153180000	0	0	0	0	404310000	207590000	0	124720000	0	0	0	159230000	243440000	chrXI	488738	489655	-	34.0602
YKR028W	SAP190	P36123	SAP190 YKR028W	SIT4-associating protein SAP190	SAP190	218980000	849750000	552660000	999490000	619390000	516930000	0	226110000	615060000	648060000	732920000	407900000	309450000	327950000	633470000	650620000	0	chrXI	494257	497358	+	32.476
YKR029C	SET3	P36124	SET3 YKR029C	SET domain-containing protein 3	SET3	0	0	0	0	0	0	0	0	160660000	0	0	633570000	165790000	0	0	0	0	chrXI	497578	499833	-	36.1047
YKR035W-A	DID2	P69771	DID2 CHM1 FTI1 VPS46 YKR035W-A	Vacuolar protein-sorting-associated protein 46	DID2	1125440000	1314610000	1060610000	945790000	1246710000	1185120000	738520000	853800000	930430000	549030000	1443720000	1347400000	1130160000	973630000	1600680000	468770000	629630000	chrXI	507939	508553	+	36.4096
YKR038C	KAE1	P36132	KAE1 YKR038C	tRNA N6-adenosine threonylcarbamoyltransferase	KAE1	555630000	376610000	291430000	228100000	291200000	0	586160000	480810000	554780000	391810000	0	575620000	555660000	284610000	0	232180000	0	chrXI	511999	513159	-	35.483
YKR039W	GAP1	P19145	GAP1 YKR039W	General amino-acid permease GAP1	GAP1	0	0	0	0	0	0	0	20466300000	22429500000	0	0	0	0	0	0	0	0	chrXI	515063	516871	+	30.5036
YKR043C	SHB17	P36136	SHB17 YKR043C	Sedoheptulose 1,7-bisphosphatase	SHB17	2430600000	2647500000	2563700000	2245600000	2034380000	2342500000	1764420000	1867780000	2737900000	2617700000	2312200000	2507700000	2481700000	2416200000	2390600000	1972930000	2337700000	chrXI	520897	521712	-	31.2254
YKR046C	PET10	P36139	PET10 YKR046C	Protein PET10	PET10	14396400000	9465300000	4354800000	6526900000	7095500000	6548100000	6394500000	3994200000	4994700000	2796600000	6234400000	5566700000	4213300000	5142300000	4894100000	4100400000	5553900000	chrXI	524223	525074	-	27.5882
YKR048C	NAP1	P25293	NAP1 YKR048C	Nucleosome assembly protein	NAP1	7865600000	8166800000	5407200000	6452000000	7877700000	7672700000	5131300000	6527200000	7858600000	6762000000	7480000000	7744800000	6268100000	7174600000	7687300000	7643800000	9090400000	chrXI	525387	526640	-	24.8136
YKR049C	FMP46	P36141	FMP46 YKR049C	Putative redox protein FMP46, mitochondrial	FMP46	548600000	357245000	207770000	1836880000	2923800000	1982630000	2650400000	1829000000	1324700000	203170000	1560710000	2286000000	2491000000	2101940000	2622400000	3020100000	539277000	chrXI	526830	527231	-	25.6757
YKR056W	TRM2	P33753	TRM2 NUC2 NUD1 RNC1 YKR056W	tRNA (uracil(54)-C(5))-methyltransferase	TRM2	867000000	1174920000	737850000	199490000	1103630000	676890000	579710000	656890000	1145510000	849930000	0	278600000	341140000	174480000	1005070000	1032660000	782310000	chrXI	549448	551367	+	30.6
YKR057W	RPS21A	P0C0V8	RPS21A RPS25 RPS25A RPS26A YKR057W	40S ribosomal protein S21-A	RPS21A	4182200000	5861100000	4277400000	3218000000	2279610000	1424600000	1422200000	2615000000	5089500000	5076200000	3595900000	1131800000	3433900000	1760510000	2384700000	2363000000	3112900000	chrXI	551657	552242	+	34.0604
YKR058W	GLG1	P36143	GLG1 YKR058W	Glycogenin-1	GLG1	0	1012700000	0	960290000	1074380000	1522780000	1395480000	875320000	440020000	756890000	1088550000	1020390000	999070000	1646330000	1510510000	1226870000	0	chrXI	552770	554620	+	34.6391
YKR059W	TIF1	P10081	TIF1 TIF41A YKR059W; TIF2 TIF41B YJL138C J0660	ATP-dependent RNA helicase eIF4A	TIF1	38155000000	50032000000	33617000000	31565000000	31163000000	29956000000	24353000000	30037000000	38964000000	32932000000	29412000000	28181000000	24922000000	27877000000	34431000000	31931000000	43547000000	chrXI	554987	556174	+	26.0241
YKR060W	UTP30	P36144	UTP30 YKR060W	Ribosome biogenesis protein UTP30	UTP30	780470000	2196050000	1301390000	577550000	1499170000	1460300000	413980000	0	1938090000	558890000	0	994770000	0	0	0	0	1712310000	chrXI	556518	557342	+	29.4974
YKR062W	TFA2	P36145	TFA2 YKR062W	Transcription initiation factor IIE subunit beta	TFA2	1064450000	523350000	492020000	583550000	405780000	436690000	705380000	468390000	293650000	588420000	606030000	282220000	548280000	228990000	146930000	296290000	295650000	chrXI	559666	560652	+	36.8939
YKR065C	PAM17	P36147	PAM17 FMP18 YKR065C	Presequence translocated-associated motor subunit PAM17, mitochondrial	PAM17	369720000	689210000	636090000	802110000	947190000	806890000	917870000	756380000	1080330000	966030000	1463140000	1082280000	904660000	999510000	1392850000	957370000	1550250000	chrXI	565299	565892	-	29.3136
YKR066C	CCP1	P00431	CCP1 CCP CPO YKR066C	Cytochrome c peroxidase, mitochondrial	CCP1	4225600000	2007530000	2211500000	3583500000	3881200000	4015500000	3748200000	4407200000	3698700000	2762300000	5331400000	5646700000	4979100000	5803600000	6585300000	5698500000	6936800000	chrXI	566113	567198	-	25.9061
YKR067W	GPT2	P36148	GPT2 GAT1 YKR067W	Glycerol-3-phosphate O-acyltransferase 2	GPT2	827890000	832790000	616780000	1058450000	2105340000	1593390000	1831230000	1164500000	800140000	294200000	1199860000	1315370000	1570710000	1496750000	1555750000	1427050000	435630000	chrXI	567918	570149	+	31.378
YKR068C	BET3	P36149	BET3 YKR068C	Trafficking protein particle complex subunit BET3	BET3	226940000	157450000	28898000	179254000	0	0	498260000	109511000	0	155510000	281120000	0	141640000	222320000	443630000	0	0	chrXI	570328	570909	-	27.6831
YKR069W	MET1	P36150	MET1 MET20 YKR069W	Uroporphyrinogen-III C-methyltransferase	MET1	0	0	0	0	0	0	0	0	0	0	0	0	0	0	0	0	0	chrXI	571612	573393	+	29.8913
YKR070W	YKR070W	P36151	YKR070W	Uncharacterized protein YKR070W	YKR070W	324350000	132500000	390960000	585830000	688500000	599620000	317860000	1140200000	740190000	649860000	1014130000	1108300000	779920000	1019910000	1454370000	1412410000	1836520000	chrXI	573574	574632	+	38.1831
YKR071C	DRE2	P36152	DRE2 YKR071C	Fe-S cluster assembly protein DRE2	DRE2	1952370000	2080380000	164250000	234626000	0	0	81493000	977180000	3828100000	257724000	0	39162000	218400000	75438000	260500000	239454000	0	chrXI	574934	575980	-	29.7621
YKR072C	SIS2	P36024	SIS2 HAL3 YKR072C	Phosphopantothenoylcysteine decarboxylase subunit SIS2	SIS2	722680000	935700000	200350000	641890000	995580000	1037090000	558980000	888170000	823850000	606560000	496730000	1322900000	810760000	1248130000	1163870000	1114890000	448740000	chrXI	576435	578123	-	28.8483
YKR074W	AIM29	P36154	AIM29 YKR074W	Altered inheritance rate of mitochondria protein 29	AIM29	0	0	0	0	0	326910000	0	304110000	367750000	0	387650000	173220000	0	359470000	509990000	576680000	182780000	chrXI	579209	579676	+	32.9217
YKR076W	ECM4	P36156	ECM4 GTO2 YKR076W	Glutathione S-transferase omega-like 2	ECM4	503690000	0	0	686130000	683110000	343710000	635690000	290390000	282950000	0	0	608020000	281630000	0	221630000	0	292390000	chrXI	582283	583395	+	31.1066
YKR079C	TRZ1	P36159	TRZ1 YKR079C	Ribonuclease Z	TRZ1	1456700000	5603600000	6148600000	10907700000	9652700000	9461100000	7770800000	7399900000	6347100000	4007900000	6009150000	5040300000	8387100000	2242140000	6612800000	7984800000	8038000000	chrXI	586789	589305	-	37.0983
YKR080W	MTD1	Q02046	MTD1 YKR080W YKR400	Methylenetetrahydrofolate dehydrogenase [NAD(+)]	MTD1	2344790000	143170000	135240000	0	129450000	412210000	241950000	271990000	278367000	0	84766000	0	352760000	708490000	606930000	275640000	702390000	chrXI	590395	591357	+	32.3028
YKR081C	RPF2	P36160	RPF2 YKR081C YKR401	Ribosome biogenesis protein RPF2	RPF2	1591100000	2074810000	938440000	881190000	1002400000	868420000	796380000	957440000	2710300000	913300000	825590000	908760000	889880000	888020000	1362910000	983500000	1241080000	chrXI	591506	592540	-	41.0285
YKR082W	NUP133	P36161	NUP133 RAT3 YKR082W YKR402	Nucleoporin NUP133	NUP133	546400000	0	75149000	0	0	0	281830000	219640000	214470000	149007000	243655000	263490000	196643000	239668000	202863000	66308000	153780000	chrXI	592825	596298	+	35.6194
YKR084C	HBS1	P32769	HBS1 YKR084C YKR404	Elongation factor 1 alpha-like protein	HBS1	473880000	644960000	841540000	724900000	888610000	633020000	488650000	613930000	642940000	702770000	967800000	405610000	194740000	463780000	211900000	520860000	552270000	chrXI	597055	598890	-	39.2879
YKR085C	MRPL20	P22354	MRPL20 YKR085C YKR405	54S ribosomal protein L20, mitochondrial	MRPL20	779020000	0	279580000	260890000	473210000	255260000	721500000	773080000	206610000	204230000	0	704580000	452250000	362990000	316460000	0	465750000	chrXI	599094	599681	-	31.5252
YKR086W	PRP16	P15938	PRP16 YKR086W YKR406	Pre-mRNA-splicing factor ATP-dependent RNA helicase PRP16	PRP16	1067640000	1327600000	787660000	730750000	514270000	529956000	610750000	753220000	788850000	169680000	262080000	0	586210000	0	1109820000	249620000	0	chrXI	599857	603072	+	35.4284
YKR089C	TGL4	P36165	TGL4 STC1 YKR089C YKR409	Lipase 4	TGL4	0	0	0	0	0	0	0	0	0	0	0	0	0	0	0	0	0	chrXI	605633	608365	-	31.2637
YKR091W	SRL3	P36167	SRL3 YKR091W YKR411	Protein SRL3	SRL3	0	0	238540000	243070000	0	0	0	0	0	0	0	0	0	0	0	0	0	chrXI	611525	612265	+	28.0774
YKR093W	PTR2	P32901	PTR2 YKR093W YKR413	Peptide transporter PTR2	PTR2	0	265410000	0	0	0	0	0	0	0	53763000	0	0	0	0	0	0	0	chrXI	615730	617535	+	30.6591
YKR095W	MLP1	Q02455	MLP1 YKR095W YKR415	Protein MLP1	MLP1	386020000	307370000	134350000	680910000	510280000	812880000	333080000	157330000	552450000	349790000	212490000	289440000	462910000	0	248270000	338200000	357983000	chrXI	619805	625432	+	35.2024
YKR096W	ESL2	P36168	ESL2 YKR096W	EST/SMG-like protein 1	ESL2	438030000	1169920000	635130000	601660000	0	281820000	1662860000	455210000	94731000	528400000	250490000	136580000	262240000	633020000	0	98692000	147566000	chrXI	626793	630380	+	38.8089
YKR097W	PCK1	P10963	PCK1 PEPC PPC1 YKR097W	Phosphoenolpyruvate carboxykinase [ATP]	PCK1	929380000	233852000	0	0	0	0	0	0	0	0	0	0	0	0	0	0	0	chrXI	631152	632801	+	32.3719
YKR099W	BAS1	P22035	BAS1 YKR099W	Myb-like DNA-binding protein BAS1	BAS1	821220000	378610000	576230000	449500000	622890000	597599000	0	362730000	232910000	0	585560000	257510000	0	245600000	237980000	225780000	326360000	chrXI	635851	638286	+	33.2178
YLL001W	DNM1	P54861	DNM1 YLL001W L1381	Dynamin-related protein DNM1	DNM1	1327640000	1148440000	927160000	1147560000	1438440000	1459760000	1218280000	1130830000	1111390000	978370000	1279330000	1433910000	1369950000	1456430000	1919770000	1612660000	2017120000	chrXII	147890	150163	+	33.6667
YLL008W	DRS1	P32892	DRS1 YLL008W L1345	ATP-dependent RNA helicase DRS1	DRS1	4451200000	6267200000	2103600000	2116340000	2238200000	1016310000	2706700000	2158180000	8353800000	3604100000	1939870000	1264186000	3620400000	1872510000	3615120000	2231860000	1544040000	chrXII	131729	133987	+	36.4539
YLL009C	COX17	Q12287	COX17 YLL009C L1343	Cytochrome c oxidase copper chaperone	COX17	0	771180000	848970000	1668650000	2324500000	1954390000	2382900000	688160000	1037550000	289620000	1435850000	1313540000	1657320000	1708160000	1381560000	711250000	1733850000	chrXII	131205	131414	-	32.6964
YLL011W	SOF1	P33750	SOF1 YLL011W L1339	Protein SOF1	SOF1	556410000	682670000	283664000	0	0	0	0	0	190500000	314330000	0	0	0	204400000	0	0	0	chrXII	127523	128992	+	31.4011
YLL012W	YEH1	Q07804	YEH1 YLL012W L1329	Sterol esterase 1	YEH1	441620000	130050000	413970000	166860000	401330000	368170000	0	565050000	1496600000	308860000	706150000	643180000	602340000	236310000	636950000	373330000	0	chrXII	125534	127255	+	30.637
YLL013C	PUF3	Q07807	PUF3 YLL013C L1325	mRNA-binding protein PUF3	PUF3	216190000	0	0	0	0	0	0	384990000	404900000	0	212030000	245130000	0	0	273587000	0	0	chrXII	122075	124714	-	29.5577
YLL015W	BPT1	P14772	BPT1 YLL015W L1313	Bile pigment transporter 1	BPT1	0	0	222970000	0	0	0	0	0	0	0	255750000	344450000	0	0	323600000	0	0	chrXII	116432	121111	+	35.1602
YLL018C	DPS1	P04802	DPS1 APS APS1 YLL018C L1295	Aspartate--tRNA ligase, cytoplasmic	DPS1	7269100000	8444400000	6848400000	7041200000	7167400000	8215900000	5714000000	6148400000	7915300000	7556100000	8268200000	8005600000	6951000000	8558900000	10637100000	9104400000	13069700000	chrXII	109902	111575	-	35.4321
YLL018C-A	COX19	Q3E731	COX19 YLL018C-A	Cytochrome c oxidase assembly protein COX19	COX19	589040000	0	0	1094220000	1132350000	1050240000	775430000	0	0	0	497860000	708970000	609090000	324150000	637770000	785910000	533890000	chrXII	108676	108972	-	25.3966
YLL021W	SPA2	P23201	SPA2 PEA1 YLL021W L1209	Protein SPA2	SPA2	403920000	1037740000	584020000	301900000	454050000	196900000	390270000	391650000	510230000	591220000	488460000	448560000	455330000	423390000	513550000	465300000	396560000	chrXII	100947	105347	+	35.8275
YLL022C	HIF1	Q12373	HIF1 YLL022C L1205	HAT1-interacting factor 1	HIF1	0	694010000	0	0	0	264540000	211240000	261340000	330220000	419720000	370140000	359830000	392780000	650690000	513980000	678260000	731720000	chrXII	99044	100201	-	29.8202
YLL023C	POM33	Q12164	POM33 YLL023C L1201	Pore membrane protein of 33 kDa	POM33	1964810000	2409480000	3503100000	5974000000	5482400000	6377900000	6162500000	4270900000	3934900000	3467400000	5262000000	5128000000	5878600000	5447400000	10721600000	6912300000	91663000	chrXII	97997	98836	-	35.795
YLL024C	SSA2	P10592	SSA2 YLL024C L0931	Heat shock protein SSA2	SSA2	29116000000	33896000000	34599000000	36024000000	35856000000	40508000000	30172000000	24417000000	22708000000	42410000000	34077000000	33581000000	32942000000	36986000000	46336000000	35722000000	37452000000	chrXII	95566	97485	-	37.745
YLL026W	HSP104	P31539	HSP104 YLL026W L0948	Heat shock protein 104	HSP104	15600800000	7663600000	10375300000	16808000000	18282300000	21597000000	17757900000	14990000000	12248100000	7783400000	16245600000	16869000000	17866900000	20402000000	25365000000	20905000000	22430000000	chrXII	88623	91349	+	30.2496
YLL028W	TPO1	Q07824	TPO1 YLL028W L0939	Polyamine transporter 1	TPO1	793150000	355820000	207650000	0	0	0	0	0	200310000	0	0	218520000	0	0	0	0	900720000	chrXII	84804	86564	+	28.0106
YLL029W	FRA1	Q07825	FRA1 YLL029W	Putative Xaa-Pro aminopeptidase FRA1	FRA1	2517300000	1253400000	3890980000	5145600000	3854500000	2198270000	1596600000	2142760000	3279900000	1989630000	4652700000	4002500000	2904490000	0	2633800000	2221290000	0	chrXII	81461	83710	+	29.0766
YLL034C	RIX7	Q07844	RIX7 YLL034C	Ribosome biogenesis ATPase RIX7	RIX7	558050000	763570000	1083050000	374620000	446270000	343760000	231880000	551300000	1356670000	720890000	297383000	560940000	409930000	373040000	189598000	168158000	56818000	chrXII	70633	73146	-	35.0452
YLL038C	ENT4	Q07872	ENT4 YLL038C	Epsin-4	ENT4	0	0	0	415470000	517990000	319930000	0	0	209610000	0	0	269440000	238340000	0	293830000	0	0	chrXII	65775	66518	-	29
YLL040C	VPS13	Q07878	VPS13 SOI1 VPT2 YLL040C	Vacuolar protein sorting-associated protein 13	VPS13	198150000	0	416930000	682070000	486440000	287880000	514500000	824360000	209730000	437050000	634890000	588690000	392430000	495240000	829730000	621160000	872380000	chrXII	54211	63645	-	34.4283
YLL041C	SDH2	P21801	SDH2 SDH SDHB YLL041C	Succinate dehydrogenase [ubiquinone] iron-sulfur subunit, mitochondrial	SDH2	1231390000	193980000	349420000	869430000	935800000	871930000	992480000	920510000	687140000	0	738380000	759000000	887730000	850170000	1631320000	1190240000	1774590000	chrXII	53131	53931	-	34.1508
YLL045C	RPL8B	P29453	RPL8B KRB1 RPL4B YLL045C	60S ribosomal protein L8-B	RPL8B	53514000000	82266000000	46065000000	30575000000	24707000000	31301000000	26802000000	34696000000	50659000000	58596000000	38772000000	37586000000	36663000000	40510000000	47659000000	39357000000	53866000000	chrXII	47859	48629	-	34.2245
YLL048C	YBT1	P32386	YBT1 BAT1 YLL048C	ATP-dependent bile acid permease	YBT1	403990000	455090000	631680000	251060000	332638000	125180000	236890000	352700000	522010000	230120000	224950000	201310000	0	105360000	350690000	244430000	0	chrXII	41280	46265	-	31.8671
YLL050C	COF1	Q03048	COF1 YLL050C L0596	Cofilin	COF1	3312200000	2576800000	2678500000	3306800000	3857000000	3675500000	3095900000	2934100000	3231900000	2917100000	4251300000	3743000000	3301400000	4143400000	4556200000	3815200000	3741500000	chrXII	39804	40414	-	26.937
YLL056C	YLL056C	Q12177	YLL056C L0575	Uncharacterized protein YLL056C	YLL056C	0	0	0	0	0	0	0	198350000	236520000	0	0	0	0	0	0	0	0	chrXII	27409	28305	-	26.1469
YLL058W	YLL058W	Q12198	YLL058W L0569	Putative cystathionine gamma-synthase YLL058W	YLL058W	361010000	429220000	544070000	536400000	498830000	514340000	403220000	480100000	482140000	598040000	666590000	733380000	688830000	706880000	643420000	596680000	534550000	chrXII	23569	25296	+	21.5773
YLL060C	GTT2	Q12390	GTT2 YLL060C L0560	Glutathione S-transferase 2	GTT2	0	0	0	0	0	0	0	0	0	0	0	0	0	0	0	0	0	chrXII	21138	21839	-	26.1095
YLL062C	MHT1	Q12525	MHT1 YLL062C L0552	Homocysteine S-methyltransferase 1	MHT1	578430000	185040000	0	0	0	0	0	0	0	0	0	0	0	0	0	0	0	chrXII	16639	17613	-	30.8378
YLR002C	NOC3	Q07896	NOC3 YLR002C	Nucleolar complex-associated protein 3	NOC3	834330000	1337690000	415730000	756090000	1032290000	788530000	680370000	653250000	1461560000	758810000	738180000	838640000	778410000	938390000	895280000	878790000	1381170000	chrXII	154343	156334	-	35.4022
YLR003C	CMS1	Q07897	CMS1 YLR003C	Protein CMS1	CMS1	167970000	679020000	0	334300000	309360000	293510000	134850000	355360000	604580000	0	351250000	0	232880000	106540000	0	178510000	152020000	chrXII	156855	157730	-	34
YLR008C	PAM18	Q07914	PAM18 TIM14 YLR008C	Mitochondrial import inner membrane translocase subunit TIM14	PAM18	1092450000	943240000	0	722180000	548910000	673130000	262940000	575530000	694560000	620950000	816910000	605570000	781890000	793430000	927900000	920880000	482200000	chrXII	165577	166083	-	32.3101
YLR009W	RLP24	Q07915	RLP24 YLR009W	Ribosome biogenesis protein RLP24	RLP24	2707700000	2826700000	306460000	1024890000	902610000	950800000	353330000	1715970000	5752700000	1381260000	995450000	885580000	1063450000	1158150000	969650000	1238410000	571720000	chrXII	166537	167136	+	32.3649
YLR017W	MEU1	Q07938	MEU1 YLR017W L1595	S-methyl-5-thioadenosine phosphorylase	MEU1	1038520000	2228230000	412550000	463890000	128250000	0	4416100	153316100	663880000	448540000	221296530	332820000	69253000	0	0	0	0	chrXII	177608	178621	+	26.6745
YLR018C	POM34	Q12445	POM34 YLR018C	Nucleoporin POM34	POM34	807290000	861680000	282160000	0	0	0	185990000	413140000	868040000	287170000	656800000	0	0	0	1011730000	295270000	0	chrXII	178707	179606	-	28.4776
YLR020C	YEH2	Q07950	YEH2 YLR020C	Sterol esterase 2	YEH2	0	116530000	1245150000	0	257090000	0	0	0	0	735020000	429300000	498320000	0	0	31955000	0	0	chrXII	181789	183405	-	36.9385
YLR022C	SDO1	Q07953	SDO1 YLR022C	Ribosome maturation protein SDO1	SDO1	911240000	1718600000	789620000	975500000	435640000	593320000	596980000	852820000	1473540000	1174960000	1267980000	821940000	922120000	1612230000	1762490000	1694940000	868960000	chrXII	184174	184926	-	32.8525
YLR025W	SNF7	P39929	SNF7 DID1 VPS32 YLR025W	Vacuolar-sorting protein SNF7	SNF7	1317150000	1848300000	2648800000	2511500000	3214700000	2342150000	2876800000	1896800000	1664490000	1891300000	2256500000	2653100000	2462100000	2317400000	2018550000	1899810000	1725980000	chrXII	194452	195174	+	36.0722
YLR026C	SED5	Q01590	SED5 YLR026C	Integral membrane protein SED5	SED5	204010000	263060000	428740000	701790000	876170000	847980000	495780000	427400000	559080000	526240000	821550000	823880000	790040000	768170000	784480000	822550000	664290000	chrXII	195450	196472	-	33.3431
YLR027C	AAT2	P23542	AAT2 ASP5 YLR027C L1746	Aspartate aminotransferase, cytoplasmic	AAT2	3406200000	3055200000	3327900000	2919100000	3366200000	2867800000	2890600000	2980100000	3152600000	3964400000	3612000000	3362500000	3156900000	3345200000	4168700000	3527800000	4400800000	chrXII	196829	198085	-	35.2637
YLR028C	ADE16	P54113	ADE16 YLR028C	Bifunctional purine biosynthesis protein ADE16;Phosphoribosylaminoimidazolecarboxamide formyltransferase;IMP cyclohydrolase	ADE16	827630000	562870000	1058660000	1405570000	1489940000	1639140000	991670000	1034760000	1221140000	799700000	952460000	1512370000	1340660000	656410000	975560000	1022760000	328040000	chrXII	199540	201315	-	35.3619
YLR029C	RPL15A	P05748	RPL15A RPL10A RPL13A YL10A YLR029C	60S ribosomal protein L15-A	RPL15A	12963300000	7607600000	0	2703100000	7707400000	8622900000	7680700000	4572000000	2573900000	2898000000	4439100000	6044500000	6144900000	8603700000	5547700000	5776800000	0	chrXII	201976	202590	-	36.7578
YLR033W	RSC58	Q07979	RSC58 YLR033W	Chromatin structure-remodeling complex protein RSC58	RSC58	1037090000	1554030000	1154230000	1394650000	1948680000	1401420000	1411860000	817620000	1695060000	775370000	1057900000	1471550000	1056080000	788820000	1171280000	1031140000	1738630000	chrXII	208761	210269	+	37.2668
YLR038C	COX12	Q01519	COX12 YLR038C	Cytochrome c oxidase subunit 6B	COX12	1441310000	1333850000	530110000	1304700000	1973410000	1327400000	1184100000	95349000	589360000	252200000	708610000	880420000	676230000	542840000	475050000	758820000	33054000	chrXII	224921	225172	-	28.7925
YLR043C	TRX1	P22217	TRX1 TRX2 YLR043C	Thioredoxin-1	TRX1	3357300000	2552300000	4522500000	4347000000	5773900000	4800500000	3977200000	3362900000	3831600000	4833700000	4825400000	4901200000	4928200000	5120200000	3581000000	3600200000	4053200000	chrXII	231702	232013	-	22
YLR050C	YLR050C	Q12155	YLR050C L2125	Uncharacterized membrane protein YLR050C	YLR050C	39485000	0	143020000	253720000	317250000	361280000	284720000	974640000	1278150000	534800000	373970000	417290000	298630000	441540000	284830000	600630000	470080000	chrXII	245587	246072	-	36.521
YLR051C	FCF2	Q12035	FCF2 YLR051C L2128	rRNA-processing protein FCF2	FCF2	603330000	617110000	274780000	599150000	0	320340000	113610000	391530000	697850000	222910000	433680000	402740000	274260000	255660000	215130000	443320000	140310000	chrXII	246324	246977	-	33.2442
YLR056W	ERG3	P32353	ERG3 PSO6 SYR1 YLR056W L2150	C-5 sterol desaturase	ERG3	1332070000	2418520000	5306100000	9339000000	9144800000	8247600000	6504900000	6978400000	7515200000	7363100000	9711200000	11448200000	9639000000	9687000000	9137100000	9753000000	14299000000	chrXII	253861	254958	+	32.6212
YLR058C	SHM2	P37291	SHM2 SHMT2 YLR058C L2156	Serine hydroxymethyltransferase, cytosolic	SHM2	15314100000	8390700000	5847400000	7247900000	7138800000	8335600000	6279200000	5606200000	6844900000	4864300000	6425600000	5507500000	5354000000	6378400000	7689700000	6708000000	9902700000	chrXII	257992	259401	-	32.4936
YLR059C	REX2	P54964	REX2 YNT20 YLR059C L2159	Oligoribonuclease, mitochondrial	REX2	323710000	579980000	282710000	0	0	213498000	95387000	87352000	374110000	162860000	297235000	279560000	292440000	98661000	135730000	96004000	115650000	chrXII	259738	260547	-	28.012
YLR060W	FRS1	P15624	FRS1 YLR060W L2165	Phenylalanine--tRNA ligase beta subunit	FRS1	4584500000	6235700000	4616200000	4502900000	4153800000	4373500000	3244600000	3672400000	5484600000	4831600000	4734400000	4536400000	3901100000	4299800000	4395800000	4563200000	5167700000	chrXII	260979	262766	+	30.8951
YLR061W	RPL22A	P05749	RPL22A YLR061W L2168	60S ribosomal protein L22-A	RPL22A	10391300000	21503000000	9843900000	7559300000	7044900000	5798800000	5197800000	5947000000	14812100000	10515900000	9631700000	8394900000	7710200000	6377800000	9043600000	7705200000	10345000000	chrXII	263194	263948	+	32.8021
YLR065C	ENV10	Q99382	ENV10 SND2 YLR065C L2180	Late endosome and vacuole interface protein 10	ENV10	714020000	889620000	933320000	1001680000	1043200000	1002570000	782840000	628460000	1253660000	621680000	1514610000	1384860000	1199020000	1376780000	1324630000	1043430000	582710000	chrXII	266373	266918	-	42.5168
YLR066W	SPC3	Q12133	SPC3 YLR066W L2186	Signal peptidase complex subunit SPC3	SPC3	0	492830000	0	388130000	560830000	193890000	618310000	195450000	493770000	601640000	667460000	733510000	228600000	523030000	902240000	494920000	927430000	chrXII	267169	267723	+	38.2877
YLR069C	MEF1	P25039	MEF1 YLR069C L2195	Elongation factor G, mitochondrial	MEF1	577940000	168300000	0	0	51802000	115150000	48731000	371960000	245270000	262545000	0	244520000	145380000	208683000	263501000	210838000	470230000	chrXII	271630	273915	-	29.0296
YLR074C	BUD20	Q08004	BUD20 YLR074C	Bud site selection protein 20	BUD20	1566030000	2586100000	1381430000	1684300000	1578020000	0	0	562630000	2769100000	217450000	578370000	446290000	0	0	0	479440000	0	chrXII	281956	282456	-	25.7604
YLR075W	RPL10	P41805	RPL10 GRC5 QSR1 YLR075W	60S ribosomal protein L10	RPL10	37177000000	49775000000	53980000000	38759000000	28769000000	36732000000	32240000000	39219000000	45997000000	51502000000	44900000000	40570000000	35118000000	29556000000	42714000000	35111000000	31857000000	chrXII	282927	283592	+	24.6889
YLR078C	BOS1	P25385	BOS1 YLR078C L9449.9	Protein transport protein BOS1	BOS1	949060000	873690000	734700000	903020000	1152040000	949610000	923220000	722790000	768230000	789710000	995300000	1013030000	876300000	971770000	1239430000	857100000	1120310000	chrXII	285736	286559	-	32.1623
YLR079W	SIC1	P38634	SIC1 SDB25 YLR079W L9449.8	Protein SIC1	SIC1	0	0	0	476840000	606000000	367800000	0	0	0	217560000	498620000	821790000	0	464070000	420250000	771600000	0	chrXII	286820	287674	+	32.8493
YLR082C	SRL2	Q12020	SRL2 YLR082C	Protein SRL2	SRL2	0	0	0	6002100	9275400	12291000	0	0	0	0	0	0	0	0	0	0	0	chrXII	292394	293572	-	34.1841
YLR083C	EMP70	P32802	EMP70 TMN1 YLR083C L2385 L9449.11	Transmembrane 9 superfamily member 1;Protein p24a	EMP70	217027000	174010000	0	144850000	582050000	162950000	72687000	0	625240000	97083000	0	250220000	0	47409000	0	117700000	52545000	chrXII	294091	296094	-	32.7903
YLR089C	ALT1	P52893	ALT1 YLR089C L9449.15	Probable alanine aminotransferase, mitochondrial	ALT1	2849500000	2228000000	2530000000	2896100000	3047800000	3685900000	2777000000	2630500000	2433700000	2290200000	3729800000	3155500000	3332500000	3892400000	4464100000	3585100000	5542200000	chrXII	318237	320015	-	30.5742
YLR093C	NYV1	Q12255	NYV1 MAM2 YLR093C	Vacuolar v-SNARE NYV1	NYV1	0	0	0	0	346950000	0	0	0	0	0	235660000	0	0	0	0	0	0	chrXII	326513	327415	-	32.1698
YLR096W	KIN2	P13186	KIN2 YLR096W L8004.3	Serine/threonine-protein kinase KIN2	KIN2	0	0	0	0	131790000	133800000	0	0	161470000	0	0	0	115330000	0	0	0	0	chrXII	332590	336033	+	31.9493
YLR100W	ERG27	Q12452	ERG27 YLR100W	3-keto-steroid reductase	ERG27	361580000	947250000	1084210000	1256470000	1127000000	994670000	785300000	1195250000	2017800000	1510260000	1435780000	1541940000	1257850000	1034910000	1689660000	1248960000	1218850000	chrXII	341810	342853	+	32.5638
YLR104W	LCL2	Q08045	LCL2 YLR104W	Long chronological lifespan protein 2	LCL2	285436000	160320000	163880000	551670000	508440000	105850000	362430000	704940000	304561000	816960000	341880000	283290000	562300000	395390000	42950000	181380000	239090000	chrXII	346585	346980	+	28.9574
YLR106C	MDN1	Q12019	MDN1 REA1 YLR106C L2901 L8004.13	Midasin	MDN1	820620000	1198580000	583220000	719960000	325830000	263990000	447090000	256270000	1594320000	277190000	363630000	0	0	436510000	355500000	0	1057020000	chrXII	349006	363738	-	35.0796
YLR109W	AHP1	P38013	AHP1 YLR109W L2916 L9354.5	Peroxiredoxin type-2	AHP1	14363600000	6714000000	17314400000	21327000000	21728000000	23076000000	21687000000	18151500000	14255400000	12672800000	16755500000	17187800000	20154200000	20940100000	24658000000	21719000000	18230500000	chrXII	368781	369311	+	32.8837
YLR110C	CCW12	Q12127	CCW12 YLR110C L9354.7	Covalently-linked cell wall protein 12	CCW12	184369000	380068200	44542000	6830700	0	0	0	0	0	12381000	0	0	0	0	0	0	0	chrXII	369697	370098	-	26.5
YLR113W	HOG1	P32485	HOG1 SSK3 YLR113W L2931 L9354.2	Mitogen-activated protein kinase HOG1	HOG1	1761590000	1688660000	1718140000	1958870000	2016390000	2537700000	1598670000	1660980000	1673630000	1644940000	2267200000	2251100000	1947260000	2076880000	2475600000	1974550000	2962100000	chrXII	371620	372927	+	26.5806
YLR114C	AVL9	Q12500	AVL9 YLR114C L2941	Late secretory pathway protein AVL9	AVL9	139681000	28032000	133869000	627660000	226480000	418170000	205110000	240268000	307720000	469250000	211236000	651020000	330810000	216586000	328721000	408470000	82810000	chrXII	374944	377238	-	30.0933
YLR116W	MSL5	Q12186	MSL5 BBP SF1 YLR116W L2949	Branchpoint-bridging protein	MSL5	0	0	354150000	0	0	215150000	211800000	145630000	172800000	0	0	0	0	390170000	212870000	182860000	0	chrXII	380822	382252	+	29.5122
YLR120C	YPS1	P32329	YPS1 YAP3 YLR120C L2961 L9233.9	Aspartic proteinase 3;Aspartic proteinase 3 subunit alpha;Aspartic proteinase 3 subunit beta	YPS1	865470000	498200000	694560000	702590000	971620000	298890000	519660000	698480000	992170000	378600000	476610000	672040000	517720000	425260000	323240000	903430000	1214610000	chrXII	386511	388220	-	31.4701
YLR129W	DIP2	Q12220	DIP2 UTP12 YLR129W L3116 L9233.1	U3 small nucleolar RNA-associated protein 12	DIP2	123407000	108603000	91377000	75836000	75301000	118873300	218742000	70647000	180318000	51391000	18448000	0	68525000	46752000	39995000	0	79398000	chrXII	399657	402488	+	34.6869
YLR133W	CKI1	P20485	CKI1 CKI YLR133W L3130 L9606.8	Choline kinase	CKI1	234252000	505190000	750170000	616640000	890470000	756880000	831930000	729090000	753210000	369350000	659660000	1277190000	841560000	336480000	791400000	698920000	1200090000	chrXII	408445	410193	+	32.1706
YLR134W	PDC5	P16467	PDC5 YLR134W L3133 L9606.7	Pyruvate decarboxylase isozyme 2	PDC5	4275100000	4950600000	2952300000	4831000000	7046200000	6888000000	9315400000	271913000	582550000	33393000	121710000	619160000	556640000	649110000	582360000	564500000	904020000	chrXII	410723	412414	+	35.339
YLR142W	PUT1	P09368	PUT1 YLR142W L3170 L9606.2	Proline dehydrogenase, mitochondrial	PUT1	0	0	0	0	0	0	0	0	0	0	0	0	0	0	0	0	0	chrXII	425186	426616	+	28.3513
YLR143W	DPH6	Q12429	DPH6 YLR143W L3177	Diphthine--ammonia ligase	DPH6	0	0	0	0	0	0	0	0	0	0	0	0	0	0	0	0	0	chrXII	427329	429386	+	27.5969
YLR144C	ACF2	Q12168	ACF2 ENG2 PCA1 YLR144C L3180	Endo-1,3(4)-beta-glucanase 2	ACF2	0	58904000	270208000	236830000	152501000	100175000	293948000	207660000	91514000	145935000	19973000	70802000	362799000	148133000	9443000	17743000	27535000	chrXII	429677	432016	-	31.0919
YLR148W	PEP3	P27801	PEP3 VAM8 VPS18 VPT18 YLR148W L9634.2	Vacuolar membrane protein PEP3	PEP3	0	0	0	0	267610000	0	0	218950000	309230000	0	187040000	0	479190000	485010000	0	0	0	chrXII	434641	437397	+	41.4693
YLR150W	STM1	P39015	STM1 MPT4 STO1 YLR150W L9634.1	Suppressor protein STM1	STM1	44024000000	78849000000	53864000000	39523000000	33124000000	31730000000	26642000000	25315000000	42354000000	56768000000	40515000000	36269000000	33542000000	29044000000	34349000000	29984000000	24540000000	chrXII	440467	441288	+	33.1784
YLR153C	ACS2	P52910	ACS2 YLR153C L9634.10	Acetyl-coenzyme A synthetase 2	ACS2	9256200000	7340700000	6266000000	4306300000	3478200000	3266600000	2431900000	4056600000	6233800000	8342400000	4868200000	3494100000	2533300000	2980200000	3161500000	2654200000	4922500000	chrXII	445524	447575	-	33.2105
YLR163C	MAS1	P10507	MAS1 MIF1 YLR163C L9632.10	Mitochondrial-processing peptidase subunit beta	MAS1	751030000	203320000	1035110000	597810000	698220000	651300000	669860000	638560000	648930000	422070000	408140000	818880000	673830000	580970000	883240000	848540000	1502330000	chrXII	491866	493254	-	30.8212
YLR165C	PUS5	Q06244	PUS5 YLR165C	21S rRNA pseudouridine(2819) synthase	PUS5	876780000	235680000	751520000	1212270000	420020000	928420000	0	784710000	495340000	638160000	1426370000	689140000	799610000	2148420000	2086080000	1710780000	0	chrXII	494494	495258	-	31.1818
YLR166C	SEC10	Q06245	SEC10 YLR166C L9362.12	Exocyst complex component SEC10	SEC10	0	0	10565000	0	8059400	5848800	0	0	0	0	0	0	0	0	0	0	0	chrXII	495429	498044	-	35.4038
YLR172C	DPH5	P32469	DPH5 YLR172C L9470.17	Diphthine synthase	DPH5	0	0	0	0	0	0	0	1075980000	0	0	0	103390000	176040000	178700000	130060000	405560000	882660000	chrXII	501260	502162	-	30.5
YLR175W	CBF5	P33322	CBF5 YLR175W L9470.11	H/ACA ribonucleoprotein complex subunit 4	CBF5	7245200000	9714000000	4994300000	5080100000	4779300000	5031800000	4415600000	5215200000	9918500000	5899600000	5435600000	5223400000	5493300000	5420300000	5325500000	4963600000	7873200000	chrXII	506134	507585	+	36.4836
YLR177W	YLR177W	Q06251	YLR177W	Uncharacterized protein YLR177W	YLR177W	0	0	365460000	457880000	291420000	336580000	187530000	0	139030000	0	446960000	408330000	307590000	0	673140000	0	0	chrXII	511054	512940	+	26.2955
YLR178C	TFS1	P14306	TFS1 DKA1 NSP1 YLR178C L9470.19	Carboxypeptidase Y inhibitor	TFS1	5956300000	1867490000	3831700000	8147800000	10011200000	11736100000	10150200000	11023800000	7712900000	3631700000	8945700000	11271000000	10272600000	11818600000	16436000000	12672500000	7675300000	chrXII	513162	513821	-	33.3529
YLR179C	YLR179C	Q06252	YLR179C L9470.20	Uncharacterized protein YLR179C	YLR179C	1365900000	1314620000	2895400000	3323300000	2753400000	3215700000	2955200000	2477800000	1928410000	2752800000	2630400000	2866800000	2408900000	1902310000	1391020000	2593800000	16995000	chrXII	514108	514713	-	24.9083
YLR180W	SAM1	P10659	SAM1 ETH10 YLR180W L9470.9	S-adenosylmethionine synthase 1	SAM1	5865300000	4853400000	2408500000	2050700000	1695880000	1857370000	1620240000	2863000000	3892400000	3325600000	2793300000	2701300000	2130410000	2199200000	2580800000	2198300000	2616600000	chrXII	515262	516410	+	27.9811
YLR181C	VTA1	Q06263	VTA1 YLR181C	Vacuolar protein sorting-associated protein VTA1	VTA1	0	394490000	836380000	903010000	908620000	1206160000	716320000	308800000	351180000	303240000	526510000	934340000	516770000	956470000	1131190000	611020000	0	chrXII	516678	517670	-	31.0882
YLR182W	SWI6	P09959	SWI6 YLR182W L9470.8	Regulatory protein SWI6	SWI6	746120000	324280000	273200000	931970000	835210000	750060000	645260000	565170000	434880000	457690000	657260000	612700000	549950000	671860000	1021150000	679470000	1003280000	chrXII	517940	520351	+	31.3922
YLR185W	RPL37A	P49166	RPL37A RPL35A YLR185W L9470.6	60S ribosomal protein L37-A	RPL37A	15969300	58797000	45489000	14389500	2640300	4388600	92659000	36745000	18523300	29763000	6133500	10263500	29950400	13229400	2280500	4171600	4834100	chrXII	522663	523288	+	28.4922
YLR186W	EMG1	Q06287	EMG1 NEP1 YLR186W L9470.5	Ribosomal RNA small subunit methyltransferase NEP1	EMG1	1768020000	1304510000	766020000	531440000	612570000	545250000	557340000	500540000	2527200000	1128020000	794980000	688940000	546420000	347970000	161250000	588670000	162510000	chrXII	523632	524390	+	34.1556
YLR188W	MDL1	P33310	MDL1 YLR188W L9470.3	ATP-dependent permease MDL1, mitochondrial	MDL1	53650000	0	120232000	124838000	147190000	184155000	26512000	232740000	114571000	181182000	83471000	0	0	227210000	0	337230000	447760000	chrXII	528300	530387	+	30.4321
YLR189C	ATG26	Q06321	ATG26 UGT51 YLR189C	Sterol 3-beta-glucosyltransferase	ATG26	0	0	202610000	0	433090000	353940000	544380000	294530000	0	0	964860000	471820000	378280000	446530000	1162040000	872970000	0	chrXII	530797	534393	-	31.6725
YLR192C	HCR1	Q05775	HCR1 YLR192C L8167.11	Eukaryotic translation initiation factor 3 subunit J	HCR1	4840800000	4196700000	2951600000	3432900000	4120000000	3579100000	3104300000	3315300000	3871600000	3912200000	4805000000	4391700000	3777400000	5394100000	5837400000	4486700000	4147400000	chrXII	538792	539589	-	30.2778
YLR195C	NMT1	P14743	NMT1 CDC72 YLR195C L8167.14	Glycylpeptide N-tetradecanoyltransferase	NMT1	714060000	1414630000	2160300000	2012180000	1778700000	1436790000	1766480000	2013730000	1198250000	1840340000	1734440000	1645180000	1179090000	1334840000	447900000	1444450000	119229000	chrXII	541937	543304	-	32
YLR196W	PWP1	P21304	PWP1 YLR196W L8167.10	Periodic tryptophan protein 1	PWP1	1620020000	2065480000	1137110000	1296480000	1574440000	1529460000	1003860000	1314070000	2225750000	1286860000	1926120000	1552470000	1399200000	1568350000	1882420000	1561130000	2578100000	chrXII	543968	545698	+	27.8184
YLR197W	NOP56	Q12460	NOP56 SIK1 YLR197W L8167.9	Nucleolar protein 56	NOP56	5514000000	9266900000	4649900000	3877800000	3713700000	4053100000	3153200000	4235100000	8391000000	6619900000	5036200000	5087100000	4504200000	4679300000	5670800000	4450700000	5945600000	chrXII	546097	547611	+	31.8295
YLR199C	PBA1	Q05778	PBA1 POC1 YLR199C	Proteasome chaperone 1	PBA1	260560000	317610000	655730000	659880000	736900000	713950000	647490000	747310000	848180000	409590000	1076400000	987880000	832720000	971950000	1270880000	990890000	1623050000	chrXII	547853	548769	-	29.816
YLR200W	YKE2	P52553	YKE2 GIM1 PFD6 YLR200W L8167.8	Prefoldin subunit 6	YKE2	1952060000	2525000000	1544660000	1911250000	2145010000	2222500000	2872300000	2113910000	2013320000	1776090000	2075490000	2492900000	2242950000	1786430000	2154830000	1692800000	2431630000	chrXII	549012	549356	+	24.1194
YLR201C	COQ9	Q05779	COQ9 YLR201C	Ubiquinone biosynthesis protein COQ9, mitochondrial	COQ9	239100000	0	0	665890000	872540000	829690000	564110000	827740000	629610000	554540000	1018120000	800760000	794020000	1065540000	1110920000	1237170000	1833560000	chrXII	549511	550293	-	29.1864
YLR203C	MSS51	P32335	MSS51 YLR203C L8167.17	Protein MSS51, mitochondrial	MSS51	0	910640000	0	584770000	762900000	288880000	1742420000	513050000	294060000	280230000	546830000	386690000	679720000	649640000	984530000	756500000	1369000000	chrXII	550650	551960	-	30.5017
YLR206W	ENT2	Q05785	ENT2 YLR206W	Epsin-2	ENT2	1397290000	987380000	1380330000	2048790000	2139920000	2452870000	1423230000	1089950000	1004840000	603200000	1325260000	1639710000	1509370000	1336620000	1207050000	1002540000	1848730000	chrXII	554578	556419	+	26.1269
YLR207W	HRD3	Q05787	HRD3 YLR207W	ERAD-associated E3 ubiquitin-protein ligase component HRD3	HRD3	0	0	0	772170000	286100000	300640000	687270000	276120000	0	0	0	0	338100000	0	0	0	0	chrXII	556788	559289	+	32.6252
YLR208W	SEC13	Q04491	SEC13 ANU3 YLR208W L8167.4	Protein transport protein SEC13	SEC13	1277460000	1289580000	1504200000	1291100000	1672720000	1534200000	1250910000	1516480000	1622700000	1731010000	1747050000	1674810000	1513320000	1291950000	1878140000	1823100000	2245800000	chrXII	559551	560444	+	32.7179
YLR209C	PNP1	Q05788	PNP1 YLR209C L8167.19	Purine nucleoside phosphorylase	PNP1	705800000	353970000	623320000	544574000	834740000	780930000	451490000	623580000	503850000	415690000	322983000	396290000	872640000	747130000	844020000	874650000	497736700	chrXII	560797	561732	-	28.9519
YLR211C	ATG38	Q05789	ATG38 YLR211C L8167.20	Autophagy-related protein 38	ATG38	0	0	0	0	89102000	0	0	0	0	0	0	95197000	0	0	0	0	0	chrXII	563792	564531	-	36.0918
YLR212C	TUB4	P53378	TUB4 YLR212C L8167.21	Tubulin gamma chain	TUB4	0	0	226050000	0	280500000	308280000	0	287240000	253100000	0	0	236720000	0	286770000	514200000	0	0	chrXII	564860	566281	-	30.1333
YLR216C	CPR6	P53691	CPR6 YLR216C L8167.24	Peptidyl-prolyl cis-trans isomerase CPR6	CPR6	1337460000	1350370000	1566720000	1450200000	1600050000	1638780000	1511470000	1626770000	1289580000	1454470000	1535440000	1538630000	2063900000	1717390000	2096300000	1957190000	797340000	chrXII	572096	573211	-	30.1526
YLR218C	COA4	Q05809	COA4 CMC3 YLR218C	Cytochrome oxidase assembly factor 4	COA4	0	0	0	0	0	0	0	0	0	0	0	0	0	0	0	0	0	chrXII	573466	573918	-	31.6814
YLR219W	MSC3	Q05812	MSC3 YLR219W	Meiotic sister-chromatid recombination protein 3	MSC3	1371650000	641580000	1095050000	1477280000	2231530000	2416210000	2094300000	892710000	769950000	824680000	1709290000	2032050000	2097690000	2148300000	2818200000	1517340000	125031000	chrXII	574151	576337	+	30.5169
YLR220W	CCC1	P47818	CCC1 YLR220W L8083.6	Protein CCC1	CCC1	515860000	0	751490000	228640000	255200000	561540000	196300000	0	0	372150000	318840000	0	0	0	340690000	0	0	chrXII	576825	577793	+	32.7143
YLR221C	RSA3	Q05942	RSA3 YLR221C	Ribosome assembly protein 3	RSA3	0	0	109390000	0	162420000	0	277120000	0	352780000	0	0	120780000	120020000	0	0	0	131710000	chrXII	578362	579024	-	31.3861
YLR222C	UTP13	Q05946	UTP13 YLR222C	U3 small nucleolar RNA-associated protein 13	UTP13	1118700000	1173610000	575060000	236300000	254690000	467290000	358140000	535180000	1682120000	870880000	569360000	0	393190000	360400000	947530000	594400000	666330000	chrXII	579318	581771	-	37.1379
YLR225C	YLR225C	Q05948	YLR225C	Uncharacterized SVF1-like protein YLR225C	YLR225C	250765000	173693000	699050000	985500000	1169590000	683980000	766820000	864800000	1182920000	847160000	804800000	562280000	792030000	659590000	1129560000	542840000	752100000	chrXII	587695	588918	-	35.8036
YLR228C	ECM22	Q05958	ECM22 YLR228C	Sterol regulatory element-binding protein ECM22	ECM22	0	0	271830000	275620000	0	0	150480000	0	0	428810000	0	0	216720000	0	0	0	0	chrXII	600019	602463	-	35.6512
YLR229C	CDC42	P19073	CDC42 SRO2 YLR229C L8083.13	Cell division control protein 42	CDC42	266290000	352160000	118940000	73859000	0	0	439760000	126260000	109160000	103300000	86861000	74689000	229810000	0	234610000	42792000	169080000	chrXII	604212	604787	-	26.4103
YLR231C	BNA5	Q05979	BNA5 YLR231C L8083.14	Kynureninase	BNA5	362100000	0	117860000	0	86141000	230540000	0	0	287100000	0	0	195614000	0	0	0	262700000	0	chrXII	605758	607119	-	33.5014
YLR241W	CSC1	Q06538	CSC1 YLR241W	Calcium permeable stress-gated cation channel 1	CSC1	0	0	201200000	301480000	123960000	0	0	0	0	121710000	0	0	135970000	0	0	103590000	0	chrXII	620473	622821	+	30.4964
YLR244C	MAP1	Q01662	MAP1 YLR244C L9672.12	Methionine aminopeptidase 1	MAP1	2629660000	9159600000	7001800000	1321680000	1413850000	774750000	1085780000	1268380000	5625100000	10894200000	1643110000	648570000	1367820000	571150000	4096000000	5825100000	4915660000	chrXII	625168	626331	-	29.4444
YLR248W	RCK2	P38623	RCK2 CLK1 CMK3 YLR248W L9672.6	Serine/threonine-protein kinase RCK2	RCK2	644810000	761720000	886770000	1097000000	954680000	1062990000	995750000	1165460000	1034880000	495650000	885860000	1143650000	966720000	716510000	1066690000	833070000	582900000	chrXII	634252	636084	+	33.3231
YLR249W	YEF3	P16521	YEF3 EFC1 TEF3 YEF3A YLR249W L9672.5	Elongation factor 3A	YEF3	27356000000	51480000000	30421000000	18602300000	17990600000	17914800000	14194300000	16352000000	33126000000	32521000000	18932400000	16788900000	15219100000	13447800000	17392400000	16281300000	18977800000	chrXII	636780	639914	+	32.4307
YLR250W	SSP120	P39931	SSP120 YLR250W L9672.4	Protein SSP120	SSP120	521680000	0	396900000	626200000	588310000	0	195830000	266660000	339580000	662750000	898890000	601260000	306420000	749800000	595800000	570190000	0	chrXII	640317	641021	+	32.3297
YLR256W	HAP1	P0CE41	HAP1 CYP1 YLR256W L9672.1	Heme-responsive zinc finger transcription factor HAP1	HAP1	0	320060000	1490880000	917410000	727390000	481210000	216528000	106405000	441180000	1724080000	1322130000	1012240000	554690000	650210000	980330000	351210000	264100000	chrXII	646415	650923	+	27.4842
YLR257W	YLR257W	Q06146	YLR257W	Uncharacterized protein YLR257W	YLR257W	2555000000	2021270000	1417390000	1867910000	2147300000	2186500000	1540030000	1310020000	1488460000	1479310000	2299100000	1986800000	1742600000	1987110000	2615500000	1893990000	1885870000	chrXII	658826	659791	+	26.4526
YLR258W	GSY2	P27472	GSY2 YLR258W L8479.8	Glycogen [starch] synthase isoform 2	GSY2	6903800000	2837200000	3909200000	7970900000	10280000000	11431200000	8765900000	7500700000	7466900000	2927200000	7709900000	8912500000	9330100000	9567600000	12034200000	10561700000	12976300000	chrXII	660716	662833	+	27.4308
YLR259C	HSP60	P19882	HSP60 MIF4 YLR259C L8479.10	Heat shock protein 60, mitochondrial	HSP60	10669400000	8200000000	9170900000	8614400000	10337200000	10389600000	8302200000	8982700000	9198900000	8931500000	9395600000	9863200000	9582900000	9380300000	12155600000	11318500000	14756400000	chrXII	663284	665002	-	38.1416
YLR262C-A	TMA7	Q3E764	TMA7 YLR262C-A	Translation machinery-associated protein 7	TMA7	1693820000	2857300000	1565590000	2048300000	1919020000	2236900000	1593080000	1677800000	2008840000	2154360000	2423800000	2257900000	1977810000	2264100000	2055270000	2368200000	1209440000	chrXII	669468	669662	-	28.7857
YLR264W	RPS28B	P0C0X0	RPS28B RPS33B YLR264W L8479.5	40S ribosomal protein S28-B	RPS28B	0	0	0	0	918100000	1481720000	0	0	0	0	0	0	0	0	0	0	0	chrXII	673131	673334	+	31.1702
YLR268W	SEC22	P22214	SEC22 SLY2 TSL26 YLR268W L8479.3	Protein transport protein SEC22	SEC22	11145900000	13668700000	11353200000	16089500000	19262200000	14146800000	11465600000	11060800000	12248700000	17029800000	16327100000	16458000000	9290200000	12313600000	22075000000	14919800000	21636400000	chrXII	680200	680844	+	37.0376
YLR270W	DCS1	Q06151	DCS1 YLR270W	m7GpppX diphosphatase	DCS1	2757900000	1451090000	2869400000	3566700000	3947200000	4527200000	3433100000	3821700000	3035600000	2376600000	4210900000	4286700000	3858400000	4176000000	4590800000	4487200000	6464600000	chrXII	681186	682238	+	33.6989
YLR275W	SMD2	Q06217	SMD2 YLR275W L9328.5	Small nuclear ribonucleoprotein Sm D2	SMD2	207970000	209310000	507290000	178110000	188730000	0	643670000	211500000	190050000	317810000	0	121600000	373250000	0	0	0	0	chrXII	694378	694800	+	44.4677
YLR276C	DBP9	Q06218	DBP9 YLR276C L9328.3	ATP-dependent RNA helicase DBP9	DBP9	1081980000	1855140000	373840000	249062000	236170000	195240000	402290000	527970000	2163270000	876940000	549210000	389690000	656660000	609870000	369770000	305730000	145430000	chrXII	695046	696830	-	33.9787
YLR285W	NNT1	Q05874	NNT1 EFM7 YLR285W	Protein N-methyltransferase NNT1	NNT1	300000000	0	0	0	0	0	199167000	109770000	0	146490000	102910000	114030000	0	0	189210000	251830000	302910000	chrXII	707360	708145	+	33.3656
YLR292C	SEC72	P39742	SEC72 SEC67 SIM2 YLR292C L8003.18	Translocation protein SEC72	SEC72	944300000	1863400000	2131260000	3411600000	2097400000	2824700000	2193400000	3810870000	734440000	0	950980000	2357800000	1490200000	0	0	2272210000	0	chrXII	719789	720370	-	38.1384
YLR293C	GSP1	P32835	GSP1 CNR1 CST17 YLR293C L8003.19	GTP-binding nuclear protein GSP1/CNR1	GSP1	7461200000	10986500000	6584600000	6825900000	7504700000	6944200000	6045300000	8091900000	10729300000	8236800000	9245200000	9136600000	7668700000	8286500000	9350200000	8401300000	10828700000	chrXII	720771	721430	-	32.3436
YLR295C	ATP14	Q12349	ATP14 YLR295C L8003.20	ATP synthase subunit H, mitochondrial	ATP14	6402700000	4867500000	5158100000	7732300000	15816300000	8820800000	10452400000	6428600000	5208200000	5047800000	8868700000	11616500000	9471400000	8018700000	10380300000	8417700000	6635300000	chrXII	721999	722373	-	33.2048
YLR300W	EXG1	P23776	EXG1 BGL1 SCW6 YLR300W L8003.3	Glucan 1,3-beta-glucosidase I/II	EXG1	6752300000	7261800000	7949800000	9088900000	8400900000	6752800000	6759700000	2194400000	3336800000	5744800000	6036100000	5051700000	3999600000	3862400000	3838900000	3363400000	4227100000	chrXII	728955	730301	+	35.2086
YLR301W	HRI1	Q05905	HRI1 YLR301W	Protein HRI1	HRI1	4051600000	3182000000	5988300000	6015800000	5967100000	5814700000	4782100000	4952700000	4908700000	5974600000	6242500000	5886900000	5309500000	5272300000	6768200000	6154200000	5588200000	chrXII	730825	731559	+	30.9602
YLR303W	MET17	P06106	MET17 MET15 MET25 YLR303W L8003.1	Protein MET17;O-acetylhomoserine sulfhydrylase;O-acetylserine sulfhydrylase	MET17	56010000000	44665000000	40946000000	44195000000	44759000000	44090000000	39314000000	41254000000	32049000000	54891000000	50715000000	48675000000	44768000000	49116000000	54466000000	49039000000	64369000000	chrXII	732542	733876	+	33.0262
YLR304C	ACO1	P19414	ACO1 GLU1 YLR304C L8003.22	Aconitate hydratase, mitochondrial	ACO1	17830500000	8252700000	11644900000	16499100000	18455600000	19656700000	19235400000	17745400000	14126400000	11641500000	17871900000	18515500000	17911900000	21450000000	24784000000	23927000000	30846000000	chrXII	735212	737548	-	30.9885
YLR305C	STT4	P37297	STT4 YLR305C L2142.4	Phosphatidylinositol 4-kinase STT4	STT4	0	468210000	294190000	213290000	510290000	215990000	285730000	237880000	406320000	554560000	287130000	546870000	454740000	0	0	267750000	611140000	chrXII	738161	743863	-	30.1171
YLR306W	UBC12	P52491	UBC12 YLR306W L2142.3	NEDD8-conjugating enzyme UBC12	UBC12	0	0	0	179760000	0	0	0	0	0	0	43290000	37294000	0	0	0	0	0	chrXII	744151	744851	+	32.4382
YLR309C	IMH1	Q06704	IMH1 SYS3 YLR309C	Golgin IMH1	IMH1	337430000	476330000	242310000	673020000	860420000	614530000	831000000	573460000	730160000	340630000	362700000	580180000	828990000	909150000	432810000	650910000	1403290000	chrXII	749034	751769	-	37.0785
YLR312W-A	MRPL15	P36523	MRPL15 YLR312W-A YLR312BW	54S ribosomal protein L15, mitochondrial	MRPL15	527490000	339400000	0	0	0	0	501440000	173780000	337370000	0	0	284090000	565260000	637130000	466540000	246040000	769570000	chrXII	759480	760241	+	28.1963
YLR314C	CDC3	P32457	CDC3 YLR314C L8543.7	Cell division control protein 3	CDC3	1587250000	1344420000	1157340000	1718070000	1385750000	1602340000	1409560000	1353780000	1450640000	1324310000	1644370000	1568650000	1677020000	2075020000	2153300000	2093400000	2909000000	chrXII	762575	764137	-	30.7242
YLR319C	BUD6	P41697	BUD6 AIP3 YLR319C L8543.5	Bud site selection protein 6	BUD6	0	0	0	332060000	224560000	259450000	123390000	0	253720000	346010000	295710000	305990000	0	0	1163190000	0	0	chrXII	769318	771684	-	33.6085
YLR321C	SFH1	Q06168	SFH1 YLR321C L8543.4	Chromatin structure-remodeling complex subunit SFH1	SFH1	913980000	1299990000	1041900000	496090000	943310000	881540000	757220000	669920000	835650000	868870000	926610000	405650000	772360000	275990000	576220000	836630000	523720000	chrXII	776584	777864	-	30.5329
YLR324W	PEX30	Q06169	PEX30 YLR324W	Peroxisomal membrane protein PEX30	PEX30	2081090000	1247780000	1340610000	1270000000	2821900000	2884700000	1760330000	1738110000	1697790000	623980000	1089410000	1974150000	1533540000	2327700000	1421650000	731110000	150865000	chrXII	779215	780786	+	28.1517
YLR325C	RPL38	P49167	RPL38 YLR325C L8543.2	60S ribosomal protein L38	RPL38	9382600000	13745500000	7387600000	5185800000	4824600000	5720600000	3751400000	5000600000	8282300000	8316700000	6927900000	5768700000	5409500000	6605900000	8182600000	7429900000	8736700000	chrXII	781143	781379	-	34.4783
YLR327C	TMA10	Q06177	TMA10 YLR327C L8543.1	Translation machinery-associated protein 10	TMA10	132473000	0	1570380000	9506800000	5718000000	6787300000	5608600000	0	27323000	711220000	7208000000	6747500000	6718100000	6126500000	8570000000	6567300000	5811000000	chrXII	783127	783387	-	17.0909
YLR330W	CHS5	Q12114	CHS5 CAL3 YLR330W L8543.18	Chitin biosynthesis protein CHS5	CHS5	610510000	729730000	912500000	721370000	1476820000	1067950000	1152740000	1024650000	688860000	615970000	921720000	976660000	1182460000	1586020000	482900000	301610000	506350000	chrXII	787664	789679	+	31.1656
YLR335W	NUP2	P32499	NUP2 YLR335W L8300.9	Nucleoporin NUP2	NUP2	1467930000	2102390000	1503260000	1509530000	1683520000	1421040000	1087960000	768400000	1280660000	1433450000	1497400000	1357590000	1052470000	1043440000	1186790000	1120580000	1029320000	chrXII	797430	799592	+	29.4422
YLR336C	SGD1	Q06132	SGD1 YLR336C	Suppressor of glycerol defect protein 1	SGD1	347860000	317940000	0	202150000	112300000	362020000	161599000	0	416730000	0	122020000	0	267630000	0	0	120790000	0	chrXII	799697	802396	-	28.6137
YLR337C	VRP1	P37370	VRP1 END5 MDP2 YLR337C L8300.13	Verprolin	VRP1	673710000	288610000	264430000	601330000	840100000	730080000	472940000	234940000	661870000	758760000	865860000	624190000	612600000	708050000	461090000	378490000	1350850000	chrXII	802653	805106	-	26.1289
YLR340W	RPP0	P05317	RPP0 L10E RPA0 RPL10E RPLA0 YLR340W L8300.8	60S acidic ribosomal protein P0	RPP0	47682000000	90739000000	51024000000	36761000000	33063000000	31896000000	21886000000	27558000000	51561000000	51144000000	35546000000	33725000000	30392000000	29822000000	41115000000	30618000000	49806000000	chrXII	805887	806825	+	25.5773
YLR342W	FKS1	P38631	FKS1 CND1 CWH53 ETG1 GLS1 GSC1 PBR1 YLR342W L8300.6	1,3-beta-glucan synthase component FKS1	FKS1	2324560000	6903000000	1706430000	132067000	62219000	80582000	11092000	178801000	5199200000	2567200000	7196000	84809000	73961000	52656000	37574000	25955000	170118000	chrXII	809997	815627	+	30.2072
YLR347C	KAP95	Q06142	KAP95 YLR347C L8300.15	Importin subunit beta-1	KAP95	2661200000	3218800000	3178300000	3180200000	2728600000	3347700000	2350200000	3230800000	3691900000	3607200000	2224100000	3055200000	2521300000	2897400000	2325180000	2561800000	2890600000	chrXII	823828	826413	-	29.8571
YLR350W	ORM2	Q06144	ORM2 YLR350W	Protein ORM2	ORM2	0	0	127100000	778410000	633556000	777480000	1739360000	749570000	480310000	84410000	864150000	648470000	1060460000	429860000	1169040000	366060000	723480000	chrXII	828730	829380	+	31.223
YLR351C	NIT3	P49954	NIT3 YLR351C L9638.5	Probable hydrolase NIT3	NIT3	867840000	974960000	951070000	1066520000	1186280000	1039770000	884090000	797980000	887720000	809450000	1065890000	1167920000	896830000	1191520000	1072260000	1170440000	1128850000	chrXII	829489	830364	-	27.75
YLR352W	YLR352W	Q06479	YLR352W	F-box protein YLR352W	YLR352W	604860000	364320000	1043640000	841260000	1212690000	1291570000	614040000	600820000	557460000	729100000	1181510000	1150930000	1076580000	1240000000	767250000	512750000	938440000	chrXII	831116	833539	+	33.8056
YLR354C	TAL1	P15019	TAL1 YLR354C L9638.6	Transaldolase	TAL1	24719000000	15605300000	28045000000	29727000000	31137000000	32987000000	29242000000	25108000000	21333000000	25891000000	27934000000	28152000000	28156000000	33718000000	34312000000	29147000000	37203000000	chrXII	836350	837357	-	28.9957
YLR355C	ILV5	P06168	ILV5 YLR355C L9638.7	Ketol-acid reductoisomerase, mitochondrial	ILV5	27753000000	20028200000	18499100000	16783400000	16514800000	18606100000	17032100000	22124000000	33383000000	21915000000	20787800000	20689400000	20779600000	22725000000	23360000000	21669000000	31871000000	chrXII	838066	839253	-	30.1491
YLR356W	ATG33	Q06485	ATG33 YLR356W	Autophagy-related protein 33	ATG33	368770000	712870000	350410000	999890000	1563180000	375400000	923830000	611600000	726390000	815930000	954090000	795240000	873080000	990830000	738530000	832070000	36679000	chrXII	840321	840914	+	24.963
YLR357W	RSC2	Q06488	RSC2 YLR357W L9638.1	Chromatin structure-remodeling complex subunit RSC2	RSC2	456980000	498330000	121340000	199470000	0	180940000	239120000	1054490000	251110000	218820000	0	183120000	190287000	162650000	692560000	353880000	247593000	chrXII	841331	844000	+	26.7284
YLR359W	ADE13	Q05911	ADE13 YLR359W L8039.12	Adenylosuccinate lyase	ADE13	3935800000	2659200000	2343100000	2461800000	2357600000	2770200000	1961390000	2455200000	2819700000	2459400000	2900900000	2757400000	2158900000	2675300000	3654400000	3146700000	5399700000	chrXII	844282	845730	+	29.3487
YLR361C-A	YLR361C-A	Q3E795	YLR361C-A	Uncharacterized protein YLR361C-A	YLR361C-A	160200000	206175000	52745000	184763000	0	0	623290000	344530000	89751000	164866000	57750000	225599000	393730000	130814000	30486000	59152000	60214000	chrXII	849383	849679	-	25.4754
YLR362W	STE11	P23561	STE11 YLR362W L8039.10	Serine/threonine-protein kinase STE11	STE11	0	0	0	0	0	0	0	0	0	0	0	0	0	0	0	0	608330000	chrXII	849866	852019	+	27.9697
YLR363C	NMD4	Q12129	NMD4 YLR363C	Nonsense-mediated decay protein 4	NMD4	0	0	0	0	0	0	0	0	0	0	0	0	0	0	0	0	0	chrXII	852495	853151	-	41.675
YLR364W	GRX8	Q05926	GRX8 YLR364W	Glutaredoxin-8	GRX8	589360000	582690000	156790000	193130000	277390000	223250000	417430000	0	232220000	0	0	112990000	142690000	0	0	0	0	chrXII	854062	854391	+	28.1279
YLR369W	SSQ1	Q05931	SSQ1 SSC2 YLR369W	Heat shock protein SSQ1, mitochondrial	SSQ1	657370000	987730000	992680000	1174900000	596230000	665690000	1218980000	919440000	782000000	1049710000	970380000	1081170000	876940000	900300000	1099830000	1076920000	1796780000	chrXII	859552	861525	+	31.4644
YLR370C	ARC18	Q05933	ARC18 YLR370C L8039.15	Actin-related protein 2/3 complex subunit 3	ARC18	3297000000	2425600000	3062100000	3950200000	3786800000	3828400000	2932500000	2512100000	2606100000	2533100000	3495300000	3882500000	3390900000	3904200000	6530900000	4298400000	3862500000	chrXII	861718	862254	-	33.4286
YLR372W	ELO3	P40319	ELO3 APA1 SRE1 SUR4 VBM1 YLR372W L8039.2	Elongation of fatty acids protein 3	ELO3	2302100	51697000	68762000	44305000	25630900	29709900	92059000	18982000	29506000	45022000	12884000	5318700	19488100	0	0	7930400	4011800	chrXII	867354	868391	+	29.5605
YLR375W	STP3	Q05937	STP3 YLR375W	Zinc finger protein STP3	STP3	0	11287000	37963200	75012000	34580100	27448980	44249000	0	5580600	5808400	0	11077000	17612400	0	0	0	0	chrXII	871697	872728	+	29.6786
YLR378C	SEC61	P32915	SEC61 YLR378C L3502.5	Protein transport protein SEC61	SEC61	1051670000	696100000	1372770000	936190000	1192720000	1090940000	1174940000	2935200000	1737660000	3105800000	1823710000	1685760000	1896600000	601820000	1536780000	2325000000	2288430000	chrXII	875736	877178	-	27.4515
YLR380W	CSR1	Q06705	CSR1 SFH2 YLR380W	Phosphatidylinositol transfer protein CSR1	CSR1	1329520000	2994500000	3419200000	2115450000	2840200000	3372300000	1651420000	2426300000	3051100000	4559000000	3330800000	2835300000	2326830000	3639500000	2944100000	2647800000	5453100000	chrXII	878282	879508	+	27.0282
YLR384C	IKI3	Q06706	IKI3 ELP1 TOT1 YLR384C L3502.7	Elongator complex protein 1	IKI3	571880000	661710000	271060000	257690000	177680000	631650000	327280000	470440000	465210000	462290000	164740000	408140000	304830000	166620000	414340000	592440000	227650000	chrXII	888851	892900	-	31.5665
YLR386W	VAC14	Q06708	VAC14 SVP2 YLR386W L3502.1	Vacuole morphology and inheritance protein 14	VAC14	0	0	0	0	0	0	0	0	0	0	0	0	0	0	0	0	0	chrXII	893628	896270	+	32.4057
YLR387C	REH1	Q06709	REH1 YLR387C	Cytoplasmic 60S subunit biogenesis factor REH1	REH1	170156000	354240000	395468000	246080000	168976000	132330000	252040000	442690000	182365000	185240000	86698000	169026000	231877000	224413000	156900000	133340000	108950000	chrXII	896374	897672	-	28.7163
YLR388W	RPS29A	P41057	RPS29A RPS36A YS29A YLR388W L8084.11	40S ribosomal protein S29-A	RPS29A	2170220000	10466300000	1889940000	1403140000	548670000	732990000	1496120000	3302300000	4543200000	1171100000	748820000	669030000	957950000	239605700	0	286712000	0	chrXII	898158	898821	+	36.1646
YLR389C	STE23	Q06010	STE23 YLR389C L8084.12	A-factor-processing enzyme	STE23	637420000	975590000	1662890000	2251300000	2292340000	2052450000	1822000000	1105760000	1276990000	820340000	1338250000	1226740000	1385630000	1201300000	1809250000	1210260000	1635660000	chrXII	899577	902660	-	27.0252
YLR390W-A	CCW14	O13547	CCW14 ICWP SSR1 YLR390W-A YLR391W-A	Covalently-linked cell wall protein 14	CCW14	7978600000	15577300000	15721700000	20430100000	24209000000	23823000000	20106100000	14134200000	15736100000	15710300000	23425000000	24682000000	23589200000	25557000000	29922000000	24397000000	25375000000	chrXII	903724	904440	+	30.6829
YLR393W	ATP10	P18496	ATP10 YLR393W L8084.8	Mitochondrial ATPase complex subunit ATP10	ATP10	257260000	0	0	190780000	543860000	531650000	239780000	0	0	0	0	430600000	247510000	0	0	0	0	chrXII	907079	907918	+	31.6526
YLR396C	VPS33	P20795	VPS33 SLP1 VAM5 YLR396C L8084.15	Vacuolar protein sorting-associated protein 33	VPS33	0	92990000	128220000	161350000	0	134640000	0	0	0	0	0	255337000	220671000	0	117320000	0	0	chrXII	910235	912310	-	27.8261
YLR397C	AFG2	P32794	AFG2 DRG1 YLR397C L8084.16	ATPase family gene 2 protein	AFG2	232440000	372460000	166240000	165010000	126340000	0	0	293640000	310850000	261600000	0	0	0	0	0	0	0	chrXII	912550	914892	-	26.6152
YLR398C	SKI2	P35207	SKI2 YLR398C L8084.17	Antiviral helicase SKI2	SKI2	143360000	281340000	146640000	152780000	492190000	282920000	576740000	0	164060000	271570000	369720000	493670000	171530000	676440000	484790000	475440000	186980000	chrXII	915156	919019	-	30.0886
YLR399C	BDF1	P35817	BDF1 YLR399C L8084.18	Bromodomain-containing factor 1	BDF1	160700000	0	398450000	471690000	610200000	768620000	392160000	381080000	355840000	492500000	235070000	444150000	401840000	232100000	319890000	241560000	0	chrXII	919536	921596	-	27.387
YLR401C	DUS3	Q06053	DUS3 YLR401C L8084.19	tRNA-dihydrouridine(47) synthase [NAD(P)(+)]	DUS3	1474270000	3174000000	277880000	23874000	28094000	166500000	140105000	206794000	2806600000	737320000	238952000	261086000	78389000	289530000	463080000	306611000	203149000	chrXII	922442	924448	-	25.8984
YLR403W	SFP1	P32432	SFP1 YLR403W L8084.4	Transcription factor SFP1	SFP1	296920000	594290000	261530000	0	632370000	0	173590000	171290000	0	380600000	714120000	262650000	210880000	0	0	261500000	0	chrXII	925568	927619	+	31.2066
YLR407W	YLR407W	Q06070	YLR407W	Uncharacterized protein YLR407W	YLR407W	301280000	208881000	180516000	37726000	56046000	50670000	0	164459000	88151000	138910000	0	0	0	0	0	0	0	chrXII	932967	933653	+	31.5132
YLR409C	UTP21	Q06078	UTP21 YLR409C L8084.22	U3 small nucleolar RNA-associated protein 21	UTP21	308450000	539250000	395720000	186710000	182880000	157890000	337420000	974210000	434970000	310380000	257201000	53032000	239933000	169132000	0	71082000	0	chrXII	934414	937233	-	30.2432
YLR410W	VIP1	Q06685	VIP1 YLR410W	Inositol hexakisphosphate and diphosphoinositol-pentakisphosphate kinase	VIP1	1362630000	738820000	1004990000	1337010000	1330750000	1454040000	742670000	968450000	1258540000	1158770000	1399520000	1255150000	1322510000	1646450000	2303700000	1661690000	1679780000	chrXII	937541	940981	+	34.0269
YLR413W	YLR413W	Q06689	YLR413W	Cell membrane protein YLR413W	YLR413W	663910000	562980000	1575450000	1130210000	1273230000	1061080000	1530420000	1546290000	1695360000	2362100000	1327330000	1754470000	1678230000	1136490000	866420000	1365860000	1560840000	chrXII	951156	953183	+	29.1259
YLR418C	CDC73	Q06697	CDC73 YLR418C	Cell division control protein 73	CDC73	836510000	1915230000	1350540000	1523140000	1344260000	1527330000	840160000	967630000	1266920000	1535340000	1947580000	1320760000	572810000	1313580000	1418340000	1094770000	1960690000	chrXII	956914	958095	-	35.9654
YLR419W	YLR419W	Q06698	YLR419W	Putative ATP-dependent RNA helicase YLR419W	YLR419W	733250000	0	515230000	578490000	232470000	265315000	0	567390000	728980000	408490000	681030000	408390000	0	836410000	637570000	304360000	194770000	chrXII	958428	962735	+	30.9517
YLR420W	URA4	P20051	URA4 YLR420W L9931.1	Dihydroorotase	URA4	1163200000	1467070000	1734030000	1767380000	2062700000	2668100000	1498150000	1850570000	1899930000	2022420000	2042500000	1884230000	1678290000	1779190000	1652150000	2077200000	1531050000	chrXII	963785	964879	+	33.5294
YLR421C	RPN13	O13563	RPN13 DAQ1 YLR421C	26S proteasome regulatory subunit RPN13	RPN13	373370000	160101000	756470000	237842000	417130000	285070000	416170000	497410000	561180000	486850000	338590000	381920000	355880000	135140000	249150000	491180000	586500000	chrXII	965090	965560	-	34.776
YLR423C	ATG17	Q06410	ATG17 APG17 YLR423C	Autophagy-related protein 17	ATG17	0	0	284260000	0	0	0	0	307180000	0	305160000	0	331910000	0	386420000	0	376430000	0	chrXII	971917	973170	-	37.8442
YLR427W	MAG2	Q06436	MAG2 YLR427W	RING-finger protein MAG2	MAG2	0	14849000	0	2089100	0	0	0	0	6016800	2347900	0	0	0	0	0	0	0	chrXII	988428	990440	+	31.6889
YLR429W	CRN1	Q06440	CRN1 YLR429W L9576.2	Coronin-like protein	CRN1	2116200000	1867470000	1705450000	2290700000	1878390000	2182100000	1933910000	1780350000	1622860000	2239600000	2442200000	2216550000	2106050000	2567000000	2975700000	2418300000	1758370000	chrXII	990777	992732	+	29.2902
YLR432W	IMD3	P50095	IMD3 YLR432W L9753.4	Inosine-5-monophosphate dehydrogenase 3	IMD3	6049000000	7575900000	5349800000	4197100000	4385900000	3934600000	3311700000	3637300000	5472500000	4664600000	4069200000	3646600000	3025800000	3081600000	3980400000	3981100000	5480400000	chrXII	1002557	1004128	+	29.1202
YLR433C	CNA1	P23287	CNA1 CMP1 YLR433C L9753.6	Serine/threonine-protein phosphatase 2B catalytic subunit A1	CNA1	0	181670000	212066000	331640000	548640000	209030000	254750000	255200000	403820000	0	391430000	390750000	532630000	455410000	560530000	390210000	1536200000	chrXII	1004347	1006008	-	34.9252
YLR437C	DIF1	O13577	DIF1 YLR437C	Damage-regulated import facilitator 1	DIF1	302830000	452770000	154960000	0	0	0	0	0	0	0	0	0	0	0	0	0	481230000	chrXII	1011622	1012023	-	34.5918
YLR438C-A	LSM3	P57743	LSM3 SMX4 USS2 YLR438C-A	U6 snRNA-associated Sm-like protein LSm3	LSM3	363750000	258070000	339000000	319790000	511560000	455900000	371970000	177490000	556710000	786620000	749480000	353990000	277900000	492010000	398550000	379450000	0	chrXII	1013909	1014178	-	25.7736
YLR438W	CAR2	P07991	CAR2 CARGB YLR438W L9753.2	Ornithine aminotransferase	CAR2	6299800000	4525900000	9503900000	6688700000	7365700000	6932300000	6322500000	6912200000	5964400000	10894100000	8018800000	7855600000	7106600000	6751800000	8802500000	8097400000	12488600000	chrXII	1012501	1013775	+	26.378
YLR439W	MRPL4	P36517	MRPL4 YLR439W L9753.1	54S ribosomal protein L4, mitochondrial	MRPL4	940200000	359970000	0	540650000	277680000	298720000	546120000	291130000	580060000	608350000	967780000	326060000	691520000	994100000	1638840000	823640000	637730000	chrXII	1014491	1015450	+	27.3005
YLR440C	SEC39	Q12745	SEC39 DSL3 YLR440C	Protein transport protein SEC39	SEC39	105190000	0	257730000	0	235770000	323050000	358790000	236860000	537060000	307720000	286700000	718550000	286933000	367700000	506660000	276360000	388749000	chrXII	1015568	1017697	-	30.0594
YLR441C	RPS1A	P33442	RPS1A PLC1 RPS10A YLR441C L9753.9	40S ribosomal protein S1-A	RPS1A	16193500000	23459000000	12754300000	9234800000	9507500000	9738500000	7225900000	10838500000	15299200000	19298100000	14684700000	11814700000	10230700000	13350800000	16530400000	12570400000	15653700000	chrXII	1018141	1018908	-	32.7656
YLR442C	SIR3	P06701	SIR3 CMT1 MAR2 STE8 YLR442C L9753.10	Regulatory protein SIR3	SIR3	26005000	0	0	40709000	0	0	28712000	0	0	0	56715000	43372000	30510000	19207000	0	33145000	0	chrXII	1019315	1022251	-	35.2915
YLR446W	YLR446W	Q06204	YLR446W	Putative hexokinase YLR446W	YLR446W	335180000	755980000	0	0	0	0	0	0	0	0	785120000	0	0	0	0	0	0	chrXII	1025214	1026515	+	34.8975
YLR447C	VMA6	P32366	VMA6 YLR447C L9324.8	V-type proton ATPase subunit d	VMA6	1622160000	1454150000	2261010000	1833110000	1991370000	1724560000	1251050000	1518120000	1590480000	1831370000	1592980000	1726600000	1702270000	1609930000	1448830000	1519420000	1971360000	chrXII	1026856	1027893	-	40.4228
YLR448W	RPL6B	P05739	RPL6B RPL16B RPL17B YL16B YLR448W L9324.4	60S ribosomal protein L6-B	RPL6B	16431200000	26979000000	11841100000	8386000000	8645900000	9056200000	7327800000	8943000000	17019500000	14561500000	11708800000	10735100000	8813600000	11786200000	14076600000	10847100000	16007200000	chrXII	1028854	1029768	+	32.4055
YLR449W	FPR4	Q06205	FPR4 YLR449W L9324.3	FK506-binding protein 4	FPR4	2935600000	5200100000	1764060000	3011200000	3102300000	2971100000	2386880000	2114970000	3316300000	2349400000	3033200000	2524600000	2293060000	3368200000	3321700000	2397700000	4009000000	chrXII	1030834	1032012	+	27.8602
YLR450W	HMG2	P12684	HMG2 YLR450W L9324.2	3-hydroxy-3-methylglutaryl-coenzyme A reductase 2	HMG2	240980000	492430000	1790880000	278921000	198559000	51454000	114450400	267380000	235783000	838010000	423200000	283970000	0	0	168860000	148950000	317710000	chrXII	1032627	1035764	+	26.7754
YLR460C	YLR460C	P54007	YLR460C L9122.7	Uncharacterized protein YLR460C	YLR460C	12892900	1708980000	3038000000	1829570000	1911120000	1761530000	1151950000	453660000	526090000	909260000	957660000	838070000	707790000	405280000	657580000	534480000	462950000	chrXII	1059757	1060887	-	8.26087
YML001W	YPT7	P32939	YPT7 VAM4 YML001W YM8270.02	GTP-binding protein YPT7	YPT7	2384100000	2202110000	2493300000	2295700000	2576800000	2253900000	1951010000	1834350000	1761240000	2688300000	2743500000	2584600000	2165820000	1914690000	2344300000	2170590000	2335010000	chrXIII	267174	267800	+	37.3716
YML004C	GLO1	P50107	GLO1 YML004C YM9571.15C	Lactoylglutathione lyase	GLO1	3120500000	1796300000	2511200000	3715800000	4918100000	4174800000	3504600000	3700000000	2482400000	2263700000	3062000000	4401600000	4046400000	4153700000	4230200000	3347100000	4792500000	chrXIII	261705	262685	-	34.4648
YML007W	YAP1	P19880	YAP1 PAR1 PDR4 SNQ3 YML007W YM9571.12	AP-1-like transcription factor YAP1	YAP1	0	0	210060000	0	250510000	512020000	224760000	0	0	0	295230000	588620000	203030000	338200000	0	0	0	chrXIII	253848	255800	+	33.7415
YML008C	ERG6	P25087	ERG6 ISE1 LIS1 SED6 YML008C YM9571.10C	Sterol 24-C-methyltransferase	ERG6	9342600000	10165700000	11916000000	12979000000	13065200000	13286800000	10849500000	21509000000	23177000000	17786900000	17443000000	19392300000	17247400000	15534100000	16612500000	19458600000	24974000000	chrXIII	251839	252990	-	34.9024
YML010W	SPT5	P27692	SPT5 YML010W YM9571.08	Transcription elongation factor SPT5	SPT5	758090000	1157160000	1131650000	1020690000	1267800000	1325300000	900210000	664250000	1156150000	804540000	578090000	932270000	778990000	665930000	579580000	316500000	1169410000	chrXIII	247677	250868	+	29.5269
YML012W	ERV25	P54837	ERV25 YML012W YM9571.06	Endoplasmic reticulum vesicle protein 25	ERV25	712230000	645040000	559390000	453100000	552070000	637820000	353440000	473190000	867190000	917040000	885160000	710770000	396960000	858000000	1078380000	988850000	198240000	chrXIII	246116	246751	+	32.4605
YML013W	UBX2	Q04228	UBX2 SEL1 YML013W YM9571.05	UBX domain-containing protein 2	UBX2	0	0	0	0	0	0	0	0	0	21362000000	0	0	0	0	0	14458000000	38781000000	chrXIII	244149	245903	+	29.9923
YML014W	TRM9	P49957	TRM9 YML014W YM9571.04	tRNA (carboxymethyluridine(34)-5-O)-methyltransferase	TRM9	951930000	899770000	879420000	944780000	1285060000	1515850000	640140000	820930000	1332490000	1173880000	1061190000	1144160000	875220000	815760000	1733960000	1173540000	1048200000	chrXIII	243225	244064	+	25.8313
YML016C	PPZ1	P26570	PPZ1 YML016C YM9571.02C	Serine/threonine-protein phosphatase PP-Z1	PPZ1	0	337130000	0	448560000	510900000	160190000	0	0	265620000	0	0	0	144000000	0	280720000	179460000	0	chrXIII	239458	241536	-	37.5
YML017W	PSP2	P50109	PSP2 MRS15 YML017W YM9571.01	Protein PSP2	PSP2	368833000	394970000	765620000	1232130000	1843350000	1969210000	1079180000	638480000	724800000	415410000	1014360000	1370820000	1059800000	591280000	1292130000	845420000	2023920000	chrXIII	236588	238731	+	36.7567
YML020W	YML020W	Q03722	YML020W	Uncharacterized protein YML020W	YML020W	66599000	85636000	0	471080000	0	0	141420000	0	0	0	0	434570000	115860000	0	0	619070000	0	chrXIII	231149	233143	+	32.2149
YML022W	APT1	P49435	APT1 YML022W	Adenine phosphoribosyltransferase 1	APT1	2155890000	3646200000	1908520000	1541550000	1767730000	1141090000	1320220000	1597550000	2796400000	2317100000	2137800000	1680710000	1367950000	1474790000	1920050000	1612830000	1283430000	chrXIII	228937	229500	+	31.8108
YML025C	YML6	P51998	YML6 YML025C	54S ribosomal protein YmL6, mitochondrial	YML6	754500000	232948000	327590000	480620000	385970000	935050000	572190000	611230000	477780000	666830000	425660000	690560000	543950000	645410000	862740000	783490000	726220000	chrXIII	224406	225365	-	38.1136
YML028W	TSA1	P34760	TSA1 TPX1 TSA ZRG14 YML028W	Peroxiredoxin TSA1	TSA1	47209000000	26409000000	47211000000	42090000000	61975000000	59903000000	55976000000	63044000000	53440000000	46009000000	58002000000	54172000000	52978000000	59982000000	60330000000	61271000000	94259000000	chrXIII	220138	220728	+	39.3448
YML030W	RCF1	Q03713	RCF1 AIM31 YML030W	Respiratory supercomplex factor 1, mitochondrial	RCF1	852500000	456640000	364300000	712360000	794280000	757890000	798670000	654340000	502490000	454820000	743930000	1053570000	776080000	1050480000	962630000	992170000	1261780000	chrXIII	216435	216914	+	33.5726
YML034W	SRC1	Q03707	SRC1 HEH1 YML034W YML033W	Inner nuclear membrane protein SRC1	SRC1	0	131610000	209520000	621710000	141743000	338790000	880690000	221270000	271340000	33985000	203180000	14793000	97839000	0	0	0	20283800	chrXIII	209525	212155	+	37.3182
YML035C	AMD1	P15274	AMD1 AMD YML035C	AMP deaminase	AMD1	882000000	793420000	550470000	1131040000	1456210000	1330480000	1004720000	1085950000	1147320000	771770000	1205200000	1229780000	1028670000	1287950000	1859070000	1454150000	1992160000	chrXIII	206428	208860	-	34.0824
YML036W	CGI121	Q03705	CGI121 YML036W	EKC/KEOPS complex subunit CGI121	CGI121	528090000	162190000	205030000	420400000	631640000	458640000	359900000	417590000	482960000	563140000	542360000	505440000	379460000	475550000	458380000	526730000	921510000	chrXIII	205642	206293	+	30.7662
YML042W	CAT2	P32796	CAT2 CAT YCAT YML042W YM8054.01	Carnitine O-acetyltransferase, mitochondrial	CAT2	1022000000	449163000	35158000	1127960000	1243030000	1506010000	1068630000	1114980000	1057890000	0	1225540000	1271130000	1139890000	1575710000	2305370000	2215960000	2282400000	chrXIII	192788	194800	+	39.9807
YML048W	GSF2	Q04697	GSF2 ECM6 EFF2 YML048W YM9827.04	Glucose-signaling factor 2	GSF2	1254230000	1636790000	922580000	1240260000	1109920000	1100290000	971680000	1071640000	1565840000	1079820000	1295620000	1255860000	793270000	1327210000	1078650000	933100000	1847960000	chrXIII	178426	179637	+	31.692
YML049C	RSE1	Q04693	RSE1 SAP130 YML049C YM9827.03C	Pre-mRNA-splicing factor RSE1	RSE1	0	0	0	203660000	237130000	0	261750000	472060000	0	0	0	0	251020000	353790000	358690000	387160000	0	chrXIII	174220	178305	-	35.5122
YML052W	SUR7	P54003	SUR7 YML052W YM9958.11	Protein SUR7	SUR7	409660000	565500000	0	756220000	848780000	606030000	352830000	0	452650000	0	154810000	0	0	0	190470000	118190000	260720000	chrXIII	170402	171310	+	30.8028
YML054C	CYB2	P00175	CYB2 YML054C YM9958.08C	Cytochrome b2, mitochondrial	CYB2	7523400000	621560000	280180000	59518000	4868200	13293400	48250000	0	0	0	0	806260	4227890	1346800	15767000	656770	695480	chrXIII	165533	167308	-	34.5677
YML055W	SPC2	Q04969	SPC2 SPY1 YML055W YM9958.07	Signal peptidase complex subunit SPC2	SPC2	522440000	550690000	571230000	585130000	700300000	971500000	563730000	383830000	539540000	778360000	595320000	779900000	836860000	821960000	841360000	1077540000	1043830000	chrXIII	164790	165326	+	39.4167
YML056C	IMD4	P50094	IMD4 YML056C YM9958.06C	Inosine-5-monophosphate dehydrogenase 4	IMD4	3557400000	5853600000	4585000000	3373600000	3956300000	4037500000	2305600000	3411200000	4490200000	4375000000	3580200000	3360900000	3154300000	2415100000	3212500000	3331200000	4109700000	chrXIII	162194	164176	-	38.8507
YML057W	CMP2	P14747	CMP2 CNA2 YML057W YM9958.05	Serine/threonine-protein phosphatase 2B catalytic subunit A2	CMP2	474573000	255286000	1024200000	1004720000	938670000	1058670000	1900830000	586300000	480320000	455580000	489840000	539680000	703640000	583150000	678860000	537290000	389211000	chrXIII	160180	161994	+	31.2119
YML058W	SML1	Q04964	SML1 YML058W YM9958.04	Ribonucleotide reductase inhibitor protein SML1	SML1	0	215920000	0	327930000	0	0	436010000	0	370980000	0	0	0	0	0	0	0	0	chrXIII	159383	159697	+	34.0959
YML058W-A	HUG1	Q6Q5K6	HUG1 YML058W-A	MEC1-mediated checkpoint protein HUG1	HUG1	0	0	1980300000	1725150000	6862600000	6393700000	190560000	0	0	1675090000	1328940000	1081310000	988020000	878890000	885260000	526740000	713580000	chrXIII	158760	158966	+	32.0588
YML059C	NTE1	Q04958	NTE1 YML059C YM9958.03C	Lysophospholipase NTE1	NTE1	2670400000	1792000000	1903730000	2332300000	1013420000	345650000	786200000	1718850000	2524200000	2195000000	2477400000	2317700000	1780910000	2581300000	2374700000	1008300000	3112400000	chrXIII	153219	158258	-	35.2175
YML062C	MFT1	P33441	MFT1 YML062C	THO complex subunit MFT1	MFT1	0	0	0	197180000	198310000	0	190070000	0	0	0	0	0	0	0	0	0	0	chrXIII	147505	148683	-	34.8296
YML063W	RPS1B	P23248	RPS1B PLC2 RPS10B YML063W	40S ribosomal protein S1-B	RPS1B	32146000000	50586000000	27616000000	19901800000	17780700000	20613200000	15267900000	18055700000	30560000000	34198000000	26153000000	22096000000	20082100000	25084000000	29284000000	25217000000	31152000000	chrXIII	146482	147249	+	33.8877
YML067C	ERV41	Q04651	ERV41 YML067C	ER-derived vesicles protein ERV41	ERV41	96759000	0	0	50077000	0	45172000	0	0	99790000	0	32993000	105175000	0	0	0	0	0	chrXIII	139063	140214	-	40.1101
YML069W	POB3	Q04636	POB3 YML069W	FACT complex subunit POB3	POB3	682940000	588050000	689220000	729510000	886810000	1014350000	514780000	683920000	1100720000	761130000	880600000	804940000	804210000	700600000	845760000	838430000	1388080000	chrXIII	135500	137158	+	37.3608
YML070W	DAK1	P54838	DAK1 YML070W	Dihydroxyacetone kinase 1	DAK1	4257100000	2468600000	3230900000	4344400000	4676200000	4636500000	3916300000	4547300000	3924900000	3503400000	5022400000	5074200000	4423200000	5086500000	6391000000	5707400000	7326800000	chrXIII	133475	135229	+	34.627
YML071C	COG8	Q04632	COG8 DOR1 YML071C	Conserved oligomeric Golgi complex subunit 8	COG8	282870000	307156000	0	434620000	0	67336000	372120000	304190000	124690000	202305000	179025000	412860000	518830000	402890000	271031000	495540000	452930000	chrXIII	129749	131572	-	38.6364
YML072C	TCB3	Q03640	TCB3 YML072C	Tricalbin-3	TCB3	1134470000	990380000	979140000	1289080000	1641640000	1666470000	1264600000	1017430000	1204940000	934260000	1471830000	1624410000	1303100000	1541500000	1995170000	1632260000	1387710000	chrXIII	124730	129367	-	34.5822
YML073C	RPL6A	Q02326	RPL6A RPL17A YL16A YML073C	60S ribosomal protein L6-A	RPL6A	24416000000	35358000000	19811900000	22150000000	17036400000	20060400000	13773300000	15546100000	23243000000	20808000000	24899000000	22100000000	16634300000	21257000000	23366000000	21032000000	29293000000	chrXIII	123227	124172	-	37.8954
YML074C	FPR3	P38911	FPR3 NPI46 YML074C	FK506-binding nuclear protein	FPR3	8555500000	13716700000	7438300000	9513900000	10181000000	9713800000	8214900000	8093500000	12038200000	9171600000	9894000000	10299500000	9294200000	10119700000	11751100000	11021600000	14755400000	chrXIII	120089	121324	-	38.5398
YML075C	HMG1	P12683	HMG1 YML075C	3-hydroxy-3-methylglutaryl-coenzyme A reductase 1	HMG1	2593400000	3272600000	1268750000	685420000	961180000	641550000	765400000	1643650000	2667080000	1422840000	1177940000	902170000	612500000	455650000	185393000	1209520000	157988000	chrXIII	115734	118898	-	36.9241
YML078W	CPR3	P25719	CPR3 CYP3 YML078W	Peptidyl-prolyl cis-trans isomerase C, mitochondrial	CPR3	3962700000	3177300000	3402100000	5262200000	5629200000	6359100000	4895800000	4506100000	3975600000	3622800000	4805800000	5311100000	5461100000	5853100000	6122700000	5356300000	6800400000	chrXIII	111002	111550	+	34.2466
YML079W	YML079W	Q03629	YML079W	Uncharacterized protein YML079W	YML079W	1535320000	160860000	821520000	2027990000	1252200000	2045650000	2388990000	1660900000	2701200000	1289690000	1571900000	2745000000	2309500000	470040000	1986820000	1551360000	775440000	chrXIII	110247	110852	+	36.1677
YML080W	DUS1	P53759	DUS1 YML080W	tRNA-dihydrouridine(16/17) synthase [NAD(P)(+)]	DUS1	0	910070000	504230000	296190000	261520000	448030000	231150000	356280000	898680000	440520000	277010000	260960000	419314000	259780000	284980000	210640000	0	chrXIII	108806	110077	+	41.2668
YML082W	YML082W	Q04533	YML082W	Putative cystathionine gamma-synthase YML082W	YML082W	0	149610000	0	112530000	0	0	0	0	163810000	168260000	0	0	0	129920000	0	0	0	chrXIII	101862	103811	+	31.4023
YML085C	TUB1	P09733	TUB1 YML085C	Tubulin alpha-1 chain	TUB1	3527700000	3996600000	3387500000	4012100000	4140700000	3926900000	3279000000	3196700000	3983000000	3808500000	4012900000	4301400000	3599800000	3555900000	4434600000	4129400000	5790900000	chrXIII	97941	99400	-	32.027
YML086C	ALO1	P54783	ALO1 YML086C	D-arabinono-1,4-lactone oxidase	ALO1	2249600000	1734760000	1907010000	2641500000	2613500000	2484100000	2084800000	2021500000	2247950000	1640250000	2672200000	2870800000	2943000000	2468000000	4188700000	2945900000	1608110000	chrXIII	95791	97371	-	34.829
YML092C	PRE8	P23639	PRE8 PRS4 YML092C	Proteasome subunit alpha type-2	PRE8	2856100000	3706600000	2703000000	3497100000	3748900000	4237500000	2761400000	2947300000	3321200000	2857500000	3655200000	3680800000	3205600000	4017600000	4920300000	3800700000	5814700000	chrXIII	85987	86739	-	37.145
YML093W	UTP14	Q04500	UTP14 YML093W	U3 small nucleolar RNA-associated protein 14	UTP14	1163620000	1990680000	355440000	419610000	359850000	0	211540000	252860000	2009320000	222568000	125320000	727240000	324760000	361390000	346430000	0	829980000	chrXIII	83090	85789	+	43.5759
YML094W	GIM5	Q04493	GIM5 PFD5 YML094W	Prefoldin subunit 5	GIM5	1213800000	1397310000	1142220000	1035370000	1163330000	1364880000	1093360000	838090000	1717440000	1460710000	1619260000	1320180000	1342020000	1346330000	1681670000	1511290000	576550000	chrXIII	82275	82849	+	31.6056
YML097C	VPS9	P54787	VPS9 VPT9 YML097C	Vacuolar protein sorting-associated protein 9	VPS9	0	0	0	0	0	0	0	0	0	0	0	0	0	0	0	0	0	chrXIII	78335	79690	-	40.769
YML100W	TSL1	P38427	TSL1 YML100W	Trehalose synthase complex regulatory subunit TSL1	TSL1	21116000000	13829800000	16543700000	27882000000	33230000000	34986000000	29589000000	25496000000	22118000000	12861000000	23611000000	26606000000	30013000000	29659000000	31746000000	29433000000	29350000000	chrXIII	70624	73920	+	34.588
YML101C	CUE4	Q04201	CUE4 YML101C	CUE domain-containing protein CUE4	CUE4	741310000	653180000	0	516970000	0	211460000	390510000	489570000	737500000	759730000	650960000	613580000	550990000	391910000	701590000	678680000	1473640000	chrXIII	69735	70088	-	30.411
YML103C	NUP188	P52593	NUP188 YML103C	Nucleoporin NUP188	NUP188	1189940000	504760000	0	0	753550000	1120560000	0	246290000	0	206270000	1006480000	0	0	405850000	521770000	1015580000	0	chrXIII	62582	67549	-	37.4503
YML105C	SEC65	P29478	SEC65 YML105C YM8339.14C	Signal recognition particle subunit SEC65	SEC65	1468720000	1964140000	2222380000	1827730000	1921980000	1573280000	1428570000	1473640000	2239070000	1942590000	1932020000	2198300000	2063430000	1413160000	1931000000	1432290000	1516590000	chrXIII	57866	58687	-	42.0868
YML106W	URA5	P13298	URA5 PYR5 YML106W YM8339.13	Orotate phosphoribosyltransferase 1	URA5	1025130000	2547900000	1638020000	558540000	883750000	889620000	470370000	915070000	2073000000	1699050000	1083260000	1031770000	875750000	1013200000	876170000	879730000	144267000	chrXIII	56773	57453	+	41.0529
YML110C	COQ5	P49017	COQ5 DBI56 YML110C YM8339.09C	2-methoxy-6-polyprenyl-1,4-benzoquinol methylase, mitochondrial	COQ5	1203000000	974430000	1584880000	2341890000	1598700000	2129900000	1691700000	3588900000	2113100000	2074300000	3637100000	2967300000	3399200000	2678000000	4182900000	3528600000	4525600000	chrXIII	50031	50954	-	33.6043
YML111W	BUL2	Q03758	BUL2 YML111W YM8339.08	Ubiquitin ligase-binding protein BUL2	BUL2	0	186806000	427380000	475300000	447130000	392100000	646370000	101040000	196584000	289080000	176760000	297906000	387587000	145090000	0	0	491100000	chrXIII	46942	49704	+	32.7431
YML112W	CTK3	P46963	CTK3 YML112W YM8339.07	CTD kinase subunit gamma	CTK3	0	0	4832900	7154000	7232400	6236580	0	0	0	0	0	0	0	0	0	0	0	chrXIII	45063	45953	+	31.4856
YML114C	TAF8	Q03750	TAF8 TAF65 YML114C YM8339.05C	Transcription initiation factor TFIID subunit 8	TAF8	0	0	0	0	0	0	0	0	0	0	0	0	0	0	0	0	0	chrXIII	42043	43575	-	31.4827
YML117W	NAB6	Q03735	NAB6 YML117W YM8339.02	RNA-binding protein NAB6	NAB6	0	0	0	0	0	0	0	0	0	0	0	0	0	0	0	0	0	chrXIII	34243	37647	+	34.9676
YML118W	NGL3	Q03210	NGL3 YML118W YM7056.08 YM8339.01	Probable RNA exonuclease NGL3	NGL3	0	0	0	0	66005000	59275500	0	29535000	39115000	0	0	0	0	0	0	0	0	chrXIII	32334	33851	+	36.9381
YML120C	NDI1	P32340	NDI1 YML120C YM7056.06C	Rotenone-insensitive NADH-ubiquinone oxidoreductase, mitochondrial	NDI1	3533600000	1125330000	370160000	804350000	645390000	725620000	966600000	506370000	412330000	0	571240000	647980000	440800000	817760000	414500000	749570000	0	chrXIII	28266	29807	-	31.3256
YML123C	PHO84	P25297	PHO84 YML123C YM7056.03C	Inorganic phosphate transporter PHO84	PHO84	0	0	0	0	0	0	0	0	0	392710000	0	1223020000	0	1237720000	679410000	1409600000	1952890000	chrXIII	24037	25800	-	28.3952
YML124C	TUB3	P09734	TUB3 YML124C YM7056.02C	Tubulin alpha-3 chain	TUB3	1419040000	1879410000	1748400000	1643840000	1836460000	1866320000	1451510000	1620110000	2023560000	2137300000	2245100000	2105200000	1832370000	2270970000	2025810000	2104800000	2595400000	chrXIII	22048	23683	-	32.159
YML125C	PGA3	Q12746	PGA3 NQR1 YML125C YM4987.10C YM7056.01C	Plasma membrane-associated coenzyme Q6 reductase PGA3	PGA3	1079000000	1738540000	1209560000	1464780000	1541310000	1051460000	1132170000	1765250000	2509600000	1595040000	1453360000	1707640000	1077030000	1287870000	1407290000	1519520000	1846960000	chrXIII	20761	21699	-	24.6486
YML126C	ERG13	P54839	ERG13 HMGS YML126C YM4987.09C	Hydroxymethylglutaryl-CoA synthase	ERG13	12824100000	10711500000	8487800000	7900900000	7613400000	7100300000	5280600000	8604500000	12441600000	11372700000	8795300000	8058300000	6604900000	6869000000	7460000000	6929500000	9516300000	chrXIII	19060	20535	-	28.1796
YML127W	RSC9	Q03124	RSC9 YML127W YM4987.08	Chromatin structure-remodeling complex subunit RSC9	RSC9	513840000	904190000	497360000	354710000	257375000	460650000	459100000	405430000	544220000	661430000	667440000	491770000	411730000	614760000	768940000	602450000	883320000	chrXIII	17064	18809	+	23.48
YML128C	MSC1	Q03104	MSC1 YML128C YM4987.07C	Meiotic sister chromatid recombination protein 1	MSC1	4931600000	2362800000	1991930000	5302600000	6670500000	6245300000	5874800000	2623500000	2160700000	624180000	3947100000	4630900000	4085400000	4238100000	5091400000	4305400000	4593700000	chrXIII	15135	16676	-	28.6178
YML129C	COX14	P39103	COX14 YML129C YM4987.06C	Cytochrome c oxidase assembly protein COX14	COX14	0	0	0	0	182730000	0	0	0	83390000	0	111490000	204920000	248610000	0	0	0	0	chrXIII	14541	14753	-	24.0476
YML130C	ERO1	Q03103	ERO1 YML130C YM4987.05C	Endoplasmic oxidoreductin-1	ERO1	1096280000	1282760000	1074870000	696650000	762270000	668140000	517290000	1304900000	1856550000	1591460000	916800000	446170000	405650000	804370000	260272000	541670000	786900000	chrXIII	11483	13174	-	24.6308
YML131W	YML131W	Q03102	YML131W YM4987.04	Uncharacterized membrane protein YML131W	YML131W	2226000000	539533000	1422940000	2829100000	3399600000	4326400000	3977300000	3863200000	2701900000	1326720000	2674800000	3842600000	4882600000	4687400000	5522800000	4368000000	5553100000	chrXIII	10198	11295	+	25.8925
YMR004W	MVP1	P40959	MVP1 YMR004W YM8270.06	Sorting nexin MVP1	MVP1	0	0	0	198850000	144270000	0	0	0	336790000	0	0	218390000	333350000	0	195130000	147560000	533720000	chrXIII	274017	275552	+	35.2524
YMR005W	TAF4	P50105	TAF4 MPT1 TAF48 TSG2 YMR005W YM8270.07	Transcription initiation factor TFIID subunit 4	TAF4	74710000	285408000	424390000	300100000	58381000	116550000	284226000	220020000	126320000	0	0	0	116070000	0	450570000	0	18975400	chrXIII	276045	277211	+	36.3678
YMR006C	PLB2	Q03674	PLB2 YMR006C YM8270.08C	Lysophospholipase 2	PLB2	618730000	1974900000	4841300000	3615600000	4243800000	3651000000	3275900000	4402900000	4159500000	5539200000	3297500000	4347900000	4690000000	2968700000	2001330000	3757300000	2414210000	chrXIII	277561	279681	-	38.3269
YMR008C	PLB1	P39105	PLB1 YMR008C YM8270.10C	Lysophospholipase 1	PLB1	4634100000	2527000000	3656100000	6342600000	7932600000	7149000000	5445400000	4726700000	4855400000	2722700000	5683300000	5509900000	5689500000	6268000000	6191600000	5260900000	6136100000	chrXIII	280590	282584	-	38.9374
YMR011W	HXT2	P23585	HXT2 YMR011W YM8270.15	High-affinity glucose transporter HXT2	HXT2	1179450000	720710000	301712000	0	0	0	306880000	742970000	1414370000	290042000	662180000	354030000	349770000	972580000	559290000	522110000	334780000	chrXIII	288079	289704	+	34.6193
YMR012W	CLU1	Q03690	CLU1 TIF31 YMR012W YM8270.16	Clustered mitochondria protein 1	CLU1	4698900000	5471400000	5077700000	4144100000	5102500000	4562500000	3406000000	3435300000	4148400000	4874500000	4813400000	4370700000	4192600000	4694100000	5691300000	4440800000	3787300000	chrXIII	291134	294967	+	39.465
YMR014W	BUD22	Q04347	BUD22 YMR014W YM9711.01	Bud site selection protein 22	BUD22	0	0	0	0	0	0	0	71863000	390820000	0	0	0	0	0	0	0	0	chrXIII	298868	300427	+	37.5914
YMR015C	ERG5	P54781	ERG5 CYP61 YMR015C YM9711.02C	Cytochrome P450 61	ERG5	3108600000	5491700000	1419330000	768000000	337430000	38194000	43901000	2707400000	9914400000	3534600000	1193220000	887890000	319540000	72141000	0	7096600	26793000	chrXIII	300869	302485	-	37.1904
YMR016C	SOK2	P53438	SOK2 YMR016C YM9711.03C	Protein SOK2	SOK2	101130000	183988000	130132000	0	210280000	151385000	158850000	165063000	197253000	27119000	0	0	71553000	0	0	0	0	chrXIII	303236	305593	-	27.7731
YMR020W	FMS1	P50264	FMS1 YMR020W YM9711.09	Polyamine oxidase FMS1	FMS1	269820000	182300000	655750000	888190000	1518220000	1210690000	1027280000	1351430000	1413960000	626140000	1242640000	988110000	1294540000	973420000	1940780000	1460650000	1459150000	chrXIII	315377	316903	+	34.808
YMR022W	UBC7	Q02159	UBC7 QRI8 YMR022W YM9711.12	Ubiquitin-conjugating enzyme E2 7	UBC7	0	0	0	197930000	183790000	179120000	0	0	0	0	0	0	0	0	0	159180000	0	chrXIII	318680	319177	+	30.8083
YMR024W	MRPL3	P36516	MRPL3 YMR024W YM9711.14	54S ribosomal protein L3, mitochondrial	MRPL3	1002730000	976840000	434950000	830400000	1162750000	915580000	698950000	549200000	777330000	570340000	798180000	845530000	919960000	1199640000	1243310000	895630000	274410000	chrXIII	321875	323047	+	39.1927
YMR027W	YMR027W	Q04371	YMR027W YM9711.17	Protein-glutamate O-methyltransferase	YMR027W	592980000	337300000	1034010000	1007490000	850200000	1037720000	855410000	815110000	672570000	643690000	812610000	785770000	245343000	422870000	1209770000	813680000	655270000	chrXIII	325877	327289	+	38.2833
YMR028W	TAP42	Q04372	TAP42 YMR028W YM9711.18 YM9973.01C	Type 2A phosphatase-associated protein 42	TAP42	194830000	0	117890000	153060000	157720000	0	0	0	306240000	263720000	0	156890000	348250000	0	0	0	0	chrXIII	327482	328582	+	35.9404
YMR029C	FAR8	Q05040	FAR8 YMR029C YM9973.02C	Factor arrest protein 8	FAR8	249270000	418470000	485980000	418890000	439759000	319590000	879590000	493000000	135990000	325900000	544550000	458790000	487010000	281350000	84410000	411790000	0	chrXIII	328660	330231	-	37.1816
YMR031C	EIS1	Q05050	EIS1 YMR031C YM9973.04C	Eisosome protein 1	EIS1	2125930000	944170000	1395860000	1864110000	2198600000	2211370000	2045470000	826970000	765130000	1125740000	1669990000	1725320000	1209660000	1577030000	2028000000	1423510000	2027800000	chrXIII	332212	334743	-	34.9772
YMR033W	ARP9	Q05123	ARP9 SWP59 YMR033W YM9973.07	Actin-like protein ARP9	ARP9	796150000	1192180000	593240000	622250000	591880000	838100000	519600000	585470000	793130000	356970000	393990000	881180000	232240000	304570000	589220000	339810000	981910000	chrXIII	337788	339277	+	30.7982
YMR038C	CCS1	P40202	CCS1 LYS7 YMR038C YM9532.03C	Superoxide dismutase 1 copper chaperone	CCS1	2130470000	2419200000	3904600000	2978800000	3034600000	3124800000	2140900000	3251300000	3430800000	4822100000	2983500000	3871500000	2978400000	2733300000	4384600000	3798700000	6211100000	chrXIII	347511	348260	-	24.4286
YMR039C	SUB1	P54000	SUB1 TSP1 YMR039C YM9532.04C	RNA polymerase II transcriptional coactivator SUB1	SUB1	1438500000	1146660000	778540000	740130000	1478590000	1745310000	621600000	1406570000	1490490000	1012470000	1929040000	1536830000	1360050000	1606520000	2685000000	2213100000	1000060000	chrXIII	348644	349522	-	30.4739
YMR041C	ARA2	Q04212	ARA2 YMR041C YM9532.06C	D-arabinose 1-dehydrogenase	ARA2	0	0	0	0	0	0	0	0	0	0	0	0	0	0	0	0	0	chrXIII	350966	351973	-	33.38
YMR043W	MCM1	P11746	MCM1 FUN80 YMR043W YM9532.08	Pheromone receptor transcription factor	MCM1	1743130000	0	893580000	750130000	2092200000	1799580000	1154150000	1069650000	1307800000	1279630000	1659740000	1403210000	1260220000	1529870000	1585500000	1254120000	2268460000	chrXIII	353871	354731	+	31.7524
YMR047C	NUP116	Q02630	NUP116 NSP116 YMR047C YM9532.12C	Nucleoporin NUP116/NSP116	NUP116	405205000	838140000	562180000	1045070000	1091720000	1365990000	1098370000	461440000	639770000	485910000	720990000	695030000	635380000	505460000	825240000	700800000	916880000	chrXIII	363364	366705	-	30.0081
YMR049C	ERB1	Q04660	ERB1 YMR049C YM9796.02C	Ribosome biogenesis protein ERB1	ERB1	1192870000	2141320000	747670000	1021190000	924330000	945120000	778570000	871550000	2137610000	935370000	895010000	1090730000	835520000	659590000	877930000	903190000	789330000	chrXIII	368094	370517	-	34.2723
YMR054W	STV1	P37296	STV1 YMR054W YM9796.07	V-type proton ATPase subunit a, Golgi isoform	STV1	306360000	547800000	0	467970000	716820000	0	746920000	0	779830000	842280000	764460000	899760000	1016130000	423480000	1300240000	944870000	962540000	chrXIII	383303	385975	+	33.8364
YMR056C	AAC1	P04710	AAC1 YMR056C YM9796.09C	ADP,ATP carrier protein 1	AAC1	3739400000	1545730000	533300000	609290000	866660000	1169210000	987820000	1282450000	1501400000	703570000	931740000	886430000	720080000	1462940000	2035260000	1009290000	924610000	chrXIII	387315	388244	-	23.1018
YMR060C	SAM37	P50110	SAM37 MAS37 PET3027 TOM37 YMR060C YM9796.13C	Sorting assembly machinery 37 kDa subunit	SAM37	0	0	215150000	182630000	0	231900000	0	0	0	313770000	0	154470000	270450000	0	0	114390000	0	chrXIII	391532	392515	-	33.0948
YMR061W	RNA14	P25298	RNA14 YMR061W YM9796.14	mRNA 3-end-processing protein RNA14	RNA14	688630000	541460000	940370000	1243100000	996680000	1118000000	941400000	452640000	1199370000	800530000	731060000	1091030000	889980000	897300000	856240000	775020000	762250000	chrXIII	392755	394788	+	32.256
YMR062C	ARG7	Q04728	ARG7 ECM40 YMR062C YM9916.01C	Arginine biosynthesis bifunctional protein ArgJ, mitochondrial;Glutamate N-acetyltransferase;Amino-acid acetyltransferase;Arginine biosynthesis bifunctional protein ArgJ alpha chain;Arginine biosynthesis bifunctional protein ArgJ beta chain	ARG7	723510000	591460000	600750000	660920000	1003010000	802990000	646930000	697870000	552580000	795040000	368120000	751430000	653920000	317440000	336440000	912460000	1113210000	chrXIII	395054	396379	-	31.7885
YMR066W	SOV1	Q04748	SOV1 YMR066W YM9916.05	Protein SOV1, mitochondrial	SOV1	0	0	0	0	0	0	23730800	21415000	0	0	2205600	7053000	10424000	12550200	1657200	2839800	7660300	chrXIII	401541	404237	+	34.5245
YMR067C	UBX4	P54730	UBX4 YMR067C YM9916.06C	UBX domain-containing protein 4	UBX4	559150000	225660000	952210000	738650000	764630000	1011240000	2150680000	668930000	450000000	605270000	375060000	485500000	865770000	420940000	701610000	473170000	584150000	chrXIII	404323	405573	-	31.4719
YMR070W	MOT3	P54785	MOT3 ROX7 YMR070W YM9916.09	Transcriptional activator/repressor MOT3	MOT3	442390000	0	0	0	0	0	0	193140000	446330000	0	0	0	0	0	0	0	0	chrXIII	409154	410626	+	23.3333
YMR071C	TVP18	Q04767	TVP18 YMR071C YM9916.10C	Golgi apparatus membrane protein TVP18	TVP18	0	0	265430000	308500000	457240000	409840000	214860000	0	136730000	0	615980000	296770000	147530000	376460000	934980000	310910000	797030000	chrXIII	410762	411265	-	22.4086
YMR072W	ABF2	Q02486	ABF2 HIM1 YMR072W YM9916.11	ARS-binding factor 2, mitochondrial	ABF2	4527400000	2793800000	5317500000	5795400000	7999400000	7286700000	6351900000	5452600000	3708200000	4154100000	6442000000	6023200000	5865400000	8485400000	11948200000	7158800000	12091700000	chrXIII	411569	412120	+	31.5038
YMR073C	IRC21	Q04772	IRC21 YMR073C YM9916.12C	Increased recombination centers protein 21	IRC21	18863000	0	52549000	42928000	31117000	26287000	45123000	0	0	8124100	0	0	0	0	0	0	0	chrXIII	412268	412873	-	30.3382
YMR074C	YMR074C	Q04773	YMR074C YM9916.13C	Uncharacterized protein YMR074C	YMR074C	1177040000	1169560000	963540000	1484880000	1885700000	2092580000	1652840000	1260630000	1366680000	1250410000	2009630000	1972350000	2005840000	1966430000	2246500000	1839400000	499490000	chrXIII	413036	413473	-	27.8211
YMR076C	PDS5	Q04264	PDS5 YMR076C YM9582.01C YM9916.15C	Sister chromatid cohesion protein PDS5	PDS5	167610000	225790000	0	0	0	0	0	0	0	428070000	221840000	0	0	0	0	0	0	chrXIII	416196	420029	-	34.0458
YMR079W	SEC14	P24280	SEC14 PIT1 YMR079W YM9582.04	SEC14 cytosolic factor	SEC14	3622500000	4941100000	4426600000	4090900000	4639800000	4597900000	3250900000	3239000000	4369000000	5574100000	4834300000	4169100000	4033900000	4098800000	5274500000	4397200000	5663200000	chrXIII	424989	426059	+	32.0293
YMR080C	NAM7	P30771	NAM7 IFS2 MOF4 UPF1 YMR080C YM9582.05C	ATP-dependent helicase NAM7	NAM7	518620000	966950000	698850000	0	0	0	0	0	260970000	820480000	582470000	307800000	0	0	0	450510000	0	chrXIII	426712	429627	-	33.663
YMR086W	SEG1	Q04279	SEG1 YMR086W YM9582.10	Eisosome protein SEG1	SEG1	890090000	541660000	986270000	1774910000	2010560000	1787010000	2025960000	1070010000	735190000	585720000	1084900000	1452340000	1271340000	1169600000	1393420000	1419320000	446580000	chrXIII	439208	442090	+	29.2776
YMR087W	YMR087W	Q04299	YMR087W YM9582.12	Probable ADP-ribose 1-phosphate phosphatase YML087W	YMR087W	0	0	0	0	0	0	0	0	0	0	0	0	0	0	0	0	222744000	chrXIII	442527	443381	+	25.1829
YMR089C	YTA12	P40341	YTA12 RCA1 YMR089C YM9582.14C	Mitochondrial respiratory chain complexes assembly protein YTA12	YTA12	0	0	0	0	167440000	168690000	151240000	0	0	0	0	453960000	201190000	0	0	188640000	0	chrXIII	445609	448086	-	30.9199
YMR090W	YMR090W	Q04304	YMR090W YM9582.15	UPF0659 protein YMR090W	YMR090W	6921900000	3411700000	3205600000	8620400000	9107200000	9731500000	9357500000	7960000000	7106300000	2646900000	7345300000	8543400000	9325000000	9622300000	10966700000	11366800000	10903700000	chrXIII	449245	449928	+	37.3505
YMR091C	NPL6	P32832	NPL6 RSC7 YMR091C YM9582.16C	Chromatin structure-remodeling complex subunit RSC7	NPL6	199469000	304250000	0	126520000	152460000	479320000	311430000	155954000	276450000	237930000	156010000	0	159430000	0	0	0	268840000	chrXIII	450058	451365	-	31.4346
YMR092C	AIP1	P46680	AIP1 YMR092C YM9582.17C	Actin-interacting protein 1	AIP1	1397880000	1559880000	1454040000	2354500000	2780500000	2824800000	2085680000	1674060000	2061970000	1577310000	2296370000	2982700000	2329200000	2351100000	2981100000	2665300000	3430100000	chrXIII	451632	453479	-	33.1975
YMR093W	UTP15	Q04305	UTP15 YMR093W YM9582.18	U3 small nucleolar RNA-associated protein 15	UTP15	335275000	1004400000	284532000	567980000	551790000	314700000	357654000	371310000	1538870000	592610000	158380000	207570000	332110000	0	431610000	212520000	421660000	chrXIII	454015	455556	+	29.4085
YMR099C	YMR099C	Q03161	YMR099C YM6543.06C	Glucose-6-phosphate 1-epimerase	YMR099C	1593800000	1558120000	1760000000	2385600000	2750500000	2278700000	1856160000	2134500000	2098800000	2102500000	2429600000	2156900000	2233300000	2085250000	3347400000	2639200000	3385600000	chrXIII	463934	464827	-	30.9692
YMR104C	YPK2	P18961	YPK2 YKR2 YMR104C YM9718.03C	Serine/threonine-protein kinase YPK2/YKR2	YPK2	300900000	291995000	161190000	131050000	174940000	239610000	493940000	429550000	359790000	135280000	212899000	899200000	676400000	0	698570000	722870000	753140000	chrXIII	473420	475453	-	28.6054
YMR105C	PGM2	P37012	PGM2 GA-5 GAL5 YMR105C YM9718.04C	Phosphoglucomutase 2	PGM2	61102000000	32622000000	55899000000	101238000000	124483000000	122620000000	114256000000	83095000000	77259000000	37290000000	86731000000	95149000000	92755000000	91891000000	117775000000	102245000000	81647000000	chrXIII	475897	477606	-	30.1704
YMR108W	ILV2	P07342	ILV2 SMR1 YMR108W YM9718.07	Acetolactate synthase catalytic subunit, mitochondrial	ILV2	5432900000	5047600000	3509500000	2901600000	3381800000	3234800000	2621900000	3966900000	5108700000	4543300000	3927200000	3879700000	3493400000	4081000000	4560200000	4315300000	6653200000	chrXIII	484084	486147	+	26.4059
YMR109W	MYO5	Q04439	MYO5 YMR109W YM9718.08	Myosin-5	MYO5	8025300000	7566900000	11018600000	16237200000	19495000000	21804000000	19656600000	19458400000	10216300000	16710500000	12648600000	11699500000	17572400000	23852000000	17661000000	12131500000	13586200000	chrXIII	486587	490246	+	29.0456
YMR110C	HFD1	Q04458	HFD1 YMR110C YM9718.09C	Fatty aldehyde dehydrogenase HFD1	HFD1	914610000	645600000	832250000	1138450000	1196580000	798580000	1616710000	1364040000	794990000	387370500	1212970000	1252390000	1185670000	1383770000	1520120000	1479460000	1955190000	chrXIII	490394	491992	-	35.1232
YMR112C	MED11	Q99278	MED11 YMR112C YM9718.11C	Mediator of RNA polymerase II transcription subunit 11	MED11	2648800	0	0	0	0	0	3653000	2476200	0	0	1281600	3565700	0	2235100	865580	2072440	1961030	chrXIII	494100	494495	-	32.6832
YMR113W	FOL3	Q12676	FOL3 YMR113W YM9718.12	Dihydrofolate synthetase	FOL3	0	0	265340000	321260000	269800000	166040000	0	0	208037000	138470000	0	0	113000000	0	187660000	181400000	0	chrXIII	494999	496282	+	33.8487
YMR114C	YMR114C	Q04471	YMR114C YM9718.13C	Putative peptidase YMR114C	YMR114C	0	0	0	178342000	138180000	708270000	881500000	60545000	57134000	48880000	275109000	202390000	345040000	159910000	436120000	261940000	369660000	chrXIII	496343	497449	-	36.0737
YMR116C	ASC1	P38011	ASC1 CPC2 YMR116C YM9718.15C	Guanine nucleotide-binding protein subunit beta-like protein	ASC1	27868000000	51693000000	27265000000	18992900000	16049800000	17981200000	14341200000	16050600000	34820000000	27932000000	21259800000	19057900000	15972700000	16585700000	20177300000	17417300000	29384000000	chrXIII	499456	500688	-	36.0274
YMR120C	ADE17	P38009	ADE17 YMR120C YM8564.02C	Bifunctional purine biosynthesis protein ADE17;Phosphoribosylaminoimidazolecarboxamide formyltransferase;IMP cyclohydrolase	ADE17	5857700000	3222700000	3128200000	3462800000	3992100000	4006700000	2751100000	1962840000	1984980000	2190300000	2426800000	2472500000	2412500000	2224600000	2938600000	2583800000	3836500000	chrXIII	507502	509280	-	35.9069
YMR121C	RPL15B	P54780	RPL15B RPL10B RPL13B YL10B YMR121C YM8564.03C	60S ribosomal protein L15-B	RPL15B	15252500000	28711000000	18681400000	14692900000	14137600000	15047800000	12450100000	14776300000	19359600000	21899000000	16044400000	15404200000	14108900000	16733300000	17987900000	19283800000	5190700000	chrXIII	509734	510348	-	35.9571
YMR124W	YMR124W	P39523	YMR124W YM8564.06	Uncharacterized protein YMR124W	YMR124W	0	0	0	356390000	0	0	0	0	0	0	315490000	243990000	0	0	0	0	0	chrXIII	514456	517287	+	32.0726
YMR125W	STO1	P34160	STO1 CBC1 CBP80 GCR3 SUT1 YMR125W YM8564.07 YM9553.01	Nuclear cap-binding protein complex subunit 1	STO1	458060000	1470780000	872650000	1018380000	1320470000	992830000	818960000	571810000	966100000	864600000	753180000	1045310000	843450000	1073620000	586570000	891250000	861980000	chrXIII	517539	520446	+	40.2044
YMR128W	ECM16	Q04217	ECM16 DHR1 YMR128W YM9553.04	Probable ATP-dependent RNA helicase DHR1	ECM16	2848500000	4942300000	1125000000	0	1918800000	1190200000	0	5057000000	4083000000	2054630000	0	1382100000	0	0	1713800000	1337900000	692450000	chrXIII	523696	527499	+	30.1381
YMR129W	POM152	P39685	POM152 YMR129W YM9553.05	Nucleoporin POM152	POM152	630700000	1024730000	401520000	844710000	961730000	1058070000	763410000	830060000	652450000	635780000	765960000	898710000	299750000	379010000	975550000	871820000	1256480000	chrXIII	527804	531817	+	34.6886
YMR131C	RRB1	Q04225	RRB1 YMR131C YM9553.07C	Ribosome assembly protein RRB1	RRB1	1138080000	1881880000	665610000	871560000	788730000	853490000	648000000	697440000	1492950000	814600000	863910000	933290000	744820000	784300000	887020000	952460000	1094470000	chrXIII	533163	534698	-	35.2512
YMR135C	GID8	P40208	GID8 DCR1 YMR135C YM9375.04C	Glucose-induced degradation protein 8	GID8	0	0	0	0	0	0	0	0	0	0	393440000	335700000	0	0	0	0	0	chrXIII	538689	540056	-	28.7774
YMR139W	RIM11	P38615	RIM11 GSK3 MDS1 YMR139W YM9375.08	Serine/threonine-protein kinase RIM11/MSD1	RIM11	0	0	234820000	0	124140000	155440000	255960000	459730000	0	429390000	512580000	388010000	400860000	394740000	177690000	200730000	237590000	chrXIII	546125	547237	+	35.4949
YMR142C	RPL13B	P40212	RPL13B RPL13 YMR142C YM9375.11C	60S ribosomal protein L13-B	RPL13B	31620000000	56528000000	25843000000	17989300000	16442800000	17893500000	12864900000	13659700000	33274000000	33833000000	24049000000	19325400000	16776800000	19142300000	27265000000	20184500000	35526000000	chrXIII	550206	551207	-	34.8371
YMR145C	NDE1	P40215	NDE1 NDH1 YMR145C YM9375.14C	External NADH-ubiquinone oxidoreductase 1, mitochondrial	NDE1	3838900000	1878960000	1386210000	337530000	0	0	0	1763340000	0	1299700000	1478200000	1290400000	503460000	3505100000	2763900000	0	1793100000	chrXIII	554793	556475	-	30.4098
YMR146C	TIF34	P40217	TIF34 YMR146C YM9375.16C	Eukaryotic translation initiation factor 3 subunit I	TIF34	1229600000	3206900000	1380690000	586060000	565670000	323040000	867190000	1182430000	2513900000	1882310000	939470000	817990000	496182000	735810000	525390000	432100000	1058690000	chrXIII	557481	558524	-	35.3398
YMR148W	OSW5	P40219	OSW5 YMR148W YM9375.18	Outer spore wall protein 5	OSW5	911720000	187700000	1072860000	1479240000	1745170000	1551680000	1555860000	1365290000	1092050000	803390000	1873760000	1476650000	1312710000	1204820000	1820020000	1469640000	1007500000	chrXIII	560366	560812	+	35.7857
YMR149W	SWP1	Q02795	SWP1 YMR149W YM9375.19	Dolichyl-diphosphooligosaccharide--protein glycosyltransferase subunit SWP1	SWP1	1086460000	1087040000	1696620000	1486370000	1247230000	1329770000	1082910000	876980000	1050220000	1260090000	425090000	1312500000	1008940000	753930000	1296360000	1166620000	1884100000	chrXIII	560996	561856	+	31.3269
YMR152W	YIM1	P28625	YIM1 YMR152W YM8520.01 YM9375.22	Protein YIM1	YIM1	0	188150000	238730000	559240000	226160000	270530000	0	239810000	248580000	559040000	222200000	388180000	0	0	0	177820000	0	chrXIII	563096	564193	+	31.5455
YMR153W	NUP53	Q03790	NUP53 YMR153W YM8520.02	Nucleoporin NUP53	NUP53	2608900000	2375400000	1954010000	3381900000	2499700000	2725150000	0	1304100000	1169900000	776300000	2000450000	2207000000	2160970000	0	4469900000	2555990000	0	chrXIII	564435	565862	+	33.6043
YMR157C	AIM36	Q03798	AIM36 FMP39 YMR157C YM8520.06C	Altered inheritance of mitochondria protein 36, mitochondrial	AIM36	0	0	0	0	450020000	216050000	0	0	122700000	0	0	491350000	174970000	0	394770000	434680000	0	chrXIII	571277	572044	-	36.9286
YMR158W	MRPS8	Q03799	MRPS8 YMR158W YM8520.07	37S ribosomal protein S8, mitochondrial	MRPS8	399470000	0	0	397680000	433390000	247020000	349000000	0	193340000	163950000	247050000	0	143650000	247580000	213410000	0	451110000	chrXIII	572248	572715	+	33.2087
YMR161W	HLJ1	P48353	HLJ1 YMR161W YM8520.10	Protein HLJ1	HLJ1	346090000	398980000	348660000	0	395280000	385170000	464730000	0	305850000	448600000	228740000	505390000	0	0	0	0	0	chrXIII	577718	578392	+	39.335
YMR165C	PAH1	P32567	PAH1 PAP1 SMP2 YMR165C YM8520.14C	Phosphatidic acid phosphohydrolase 1	PAH1	1009400000	501500000	1284670000	948980000	1027990000	1127190000	334610000	655470000	673080000	0	753850000	1040190000	1260670000	0	0	375450000	734310000	chrXIII	590040	592628	-	33.2496
YMR169C	ALD3	P54114	ALD3 ALD4 YMR169C YM8520.18C	Aldehyde dehydrogenase [NAD(P)+] 2	ALD3	1405720000	315425000	891730000	1567590000	2323400000	1883140000	2003910000	771680000	501310000	50561000	302740000	457380000	990310000	492170000	981140000	909460000	568520000	chrXIII	599352	600872	-	23.5703
YMR170C	ALD2	P47771	ALD2 ALD5 YMR170C YM8520.19C	Aldehyde dehydrogenase [NAD(P)+] 1	ALD2	964170000	132970000	565890000	701780000	1002740000	1065120000	1065570000	299800000	598010000	0	405450000	417840000	266940000	367980000	231780000	0	0	chrXIII	601562	603082	-	15.7368
YMR173W	DDR48	P18899	DDR48 FSP YMR173W YM8010.03	Stress protein DDR48	DDR48	12136400000	2205540000	14145900000	29271000000	36762000000	37263000000	43674000000	16417700000	18004900000	9506200000	22549000000	23680000000	30429000000	31180000000	16102900000	20607400000	9116200000	chrXIII	608689	609981	+	31.1935
YMR174C	PAI3	P01094	PAI3 YMR174C YM8010.04C	Protease A inhibitor 3	PAI3	0	0	0	16859300	8646400	0	236427000	27267000	6536800	0	6551500	0	35180000	3145800	0	2416200	6189800	chrXIII	610159	610365	-	30.82
YMR175W	SIP18	P50263	SIP18 YMR175W YM8010.05	Protein SIP18	SIP18	0	0	0	0	2276700000	2397610000	2940000000	0	0	0	0	217303000	502710000	730160000	105590000	0	1133870000	chrXIII	611016	611255	+	33.6786
YMR178W	YMR178W	Q03219	YMR178W YM8010.08	Uncharacterized protein YMR178W	YMR178W	1410060000	1485900000	1542240000	2234600000	2395500000	2440150000	2458800000	2167580000	2326840000	1572970000	2696100000	2237700000	2450400000	2125000000	3203000000	2729300000	4072100000	chrXIII	618479	619303	+	40.326
YMR183C	SSO2	P39926	SSO2 YMR183C YM8010.13C	Protein SSO2	SSO2	794740000	685880000	647360000	761460000	600020000	625420000	820170000	662700000	638720000	739250000	947880000	1059660000	1010490000	1310980000	1590860000	509662000	678200000	chrXIII	626921	627808	-	33.2326
YMR186W	HSC82	P15108	HSC82 YMR186W YM8010.16	ATP-dependent molecular chaperone HSC82	HSC82	21605100000	22638000000	22993000000	21758000000	22505000000	24760000000	19490600000	17949600000	16264100000	21096000000	20281100000	21350000000	19509900000	21690000000	24216000000	23298000000	30425000000	chrXIII	632355	634472	+	58.0875
YMR188C	MRPS17	Q03246	MRPS17 YMR188C YM8010.18C	37S ribosomal protein S17, mitochondrial	MRPS17	0	285180000	0	223840000	172990000	210350000	113980000	0	407470000	166550000	346680000	181970000	0	546710000	601680000	457720000	249330000	chrXIII	636291	637004	-	42.6847
YMR189W	GCV2	P49095	GCV2 GSD2 YMR189W YM9646.01	Glycine dehydrogenase (decarboxylating), mitochondrial	GCV2	239750000	574137000	0	0	59706000	0	0	0	0	0	0	0	0	0	0	0	0	chrXIII	637500	640604	+	33.1052
YMR192W	GYL1	Q04322	GYL1 APP2 YMR192W YM9646.04	Probable GTPase-activating protein GYL1	GYL1	272650000	314440000	445950000	387410000	370920000	441120000	357400000	336760000	440000000	90476000	164750000	355320000	616680000	287060000	560060000	613640000	312580000	chrXIII	647118	649280	+	38.1775
YMR193W	MRPL24	P36525	MRPL24 MRPL14 YMR193W YM9646.05	54S ribosomal protein L24, mitochondrial	MRPL24	297360000	0	0	0	246770000	382080000	292510000	360060000	315400000	90935000	0	248970000	392540000	258454000	597430000	476370000	360740000	chrXIII	650036	650812	+	31.4462
YMR194W	RPL36A	P05745	RPL36A RPL39A YMR194W YM9646.06	60S ribosomal protein L36-A	RPL36A	5741480	27280000	12084300	3680300	1079900	1482400	32313000	11179700	7885200	7846900	648460	2924400	7470000	1198900	0	299840	616260	chrXIII	651145	651910	+	30.4643
YMR196W	YMR196W	Q04336	YMR196W YM9646.09	Uncharacterized protein YMR196W	YMR196W	3482100000	1293270000	4598000000	7213900000	9514800000	10118100000	7533300000	7785100000	6434400000	3776200000	6927700000	7826500000	8770600000	8722300000	7713800000	8782500000	11311100000	chrXIII	655076	658342	+	33.3026
YMR197C	VTI1	Q04338	VTI1 YMR197C YM9646.10C	t-SNARE VTI1	VTI1	11763100000	13235300000	10015900000	9511600000	10876400000	7188200000	4134600000	7512300000	6912200000	13579200000	10140700000	8367100000	7664900000	7240200000	10024500000	7470800000	10909100000	chrXIII	658545	659198	-	41.5888
YMR198W	CIK1	Q01649	CIK1 YMR198W YM9646.11	Spindle pole body-associated protein CIK1	CIK1	150050000	309320000	459320000	0	0	257630000	0	826750000	206390000	181760000	351750000	0	667420000	233020000	300570000	0	304854000	chrXIII	659745	661529	+	37.2752
YMR200W	ROT1	Q03691	ROT1 YMR200W YM8325.01	Protein ROT1	ROT1	0	754000000	296400000	262760000	293280000	0	0	0	516870000	399000000	182820000	0	0	0	0	0	275430000	chrXIII	664752	665522	+	26.3106
YMR202W	ERG2	P32352	ERG2 YMR202W YM8325.03	C-8 sterol isomerase	ERG2	1322440000	2112510000	1018480000	843080000	832500000	768170000	606940000	1523340000	2659300000	2103800000	1567170000	1302730000	1000450000	1173170000	1420890000	1224570000	2386200000	chrXIII	667537	668205	+	33.7134
YMR203W	TOM40	P23644	TOM40 ISP42 MOM38 YMR203W YM8325.04	Mitochondrial import receptor subunit TOM40	TOM40	4122200000	5794400000	5091200000	5155900000	4833200000	5125700000	4774100000	4111300000	6234400000	5400300000	5839700000	6028000000	4146700000	4266900000	5908200000	5496500000	3874100000	chrXIII	668492	669655	+	35.1773
YMR205C	PFK2	P16862	PFK2 YMR205C YM8325.06C	ATP-dependent 6-phosphofructokinase subunit beta	PFK2	7822400000	6091700000	8762400000	6605000000	6976000000	6601200000	6501500000	6702600000	6580000000	7904000000	7196600000	6912800000	6356300000	6361800000	7705800000	7504800000	7661400000	chrXIII	671887	674766	-	36.3283
YMR208W	ERG12	P07277	ERG12 RAR1 YMR208W YM8261.02	Mevalonate kinase	ERG12	1375540000	1020370000	1063610000	1428810000	1463640000	2077290000	1018640000	2092510000	2184760000	1794620000	1727940000	1944610000	1643950000	1571120000	1918830000	1946290000	2047030000	chrXIII	684467	685798	+	28.398
YMR209C	YMR209C	Q03648	YMR209C YM8261.03C	Uncharacterized protein YMR209C	YMR209C	2005240000	170870000	0	0	0	0	0	0	0	0	0	433520000	0	0	0	0	0	chrXIII	685911	687284	-	32.597
YMR212C	EFR3	Q03653	EFR3 YMR212C YM8261.06C	Protein EFR3	EFR3	418610000	0	0	0	0	393220000	498760000	166860000	416920000	0	177510000	187490000	336530000	529460000	621110000	186550000	263290000	chrXIII	690695	693043	-	37.4207
YMR214W	SCJ1	P25303	SCJ1 YMR214W YM8261.08	DnaJ-related protein SCJ1	SCJ1	0	0	178280000	0	0	406030000	0	0	0	233250000	276620000	0	0	0	275360000	265500000	0	chrXIII	695350	696483	+	30.344
YMR215W	GAS3	Q03655	GAS3 YMR215W YM8261.09	Probable 1,3-beta-glucanosyltransferase GAS3	GAS3	1057290000	1022750000	967040000	1242240000	780150000	458910000	680460000	350090000	918880000	1117890000	1217130000	763420000	268330000	379910000	0	0	773530000	chrXIII	696796	698370	+	36.1355
YMR216C	SKY1	Q03656	SKY1 YMR216C YM8261.10C	Serine/threonine-protein kinase SKY1	SKY1	358640000	606300000	918790000	0	354710000	432610000	357480000	473370000	536160000	423960000	288764000	493380000	345460000	197200000	443010000	340600000	297720000	chrXIII	698811	701039	-	34.5776
YMR217W	GUA1	P38625	GUA1 YMR217W YM8261.11	GMP synthase [glutamine-hydrolyzing]	GUA1	8534700000	8168500000	4506200000	3212300000	4832200000	5448700000	2857000000	5855100000	8623000000	5934400000	5473100000	3813900000	3919100000	4763200000	5226900000	4900000000	6018200000	chrXIII	701790	703367	+	36.8897
YMR219W	ESC1	Q03661	ESC1 YMR219W YM8261.13 YM9959.01	Silent chromatin protein ESC1	ESC1	5996200000	4797100000	0	3235400000	3991500000	0	5236400000	8486700000	6715200000	7133100000	8349200000	6379300000	8400700000	10303400000	1724150000	6532700000	9916900000	chrXIII	707133	712109	+	36.1882
YMR220W	ERG8	P24521	ERG8 YMR220W YM9959.02	Phosphomevalonate kinase	ERG8	233810000	0	0	0	0	0	0	157300000	829590000	163090000	0	177333000	0	0	0	0	0	chrXIII	712316	713671	+	37.7418
YMR222C	FSH2	Q05015	FSH2 YMR222C YM9959.04C	Family of serine hydrolases 2	FSH2	0	198040000	221380000	271920000	197750000	0	0	250230000	0	188380000	275380000	224810000	0	0	0	538490000	0	chrXIII	715638	716309	-	36.9741
YMR225C	MRPL44	P19956	MRPL44 YMR44 YMR225C YM9959.07C	54S ribosomal protein L44, mitochondrial	MRPL44	358530000	0	0	684330000	505320000	290120000	479690000	253150000	513030000	0	645600000	748640000	253230000	0	211580000	713350000	560950000	chrXIII	720960	721403	-	32.0924
YMR226C	YMR226C	Q05016	YMR226C YM9959.08C	Uncharacterized oxidoreductase YMR226C	YMR226C	3557300000	2521400000	2390200000	2413000000	2353500000	2792900000	2219400000	3047400000	3117400000	2791300000	3068400000	2949700000	3041700000	3682900000	3958400000	3634400000	4785700000	chrXIII	721593	722396	-	33.6537
YMR228W	MTF1	P14908	MTF1 YMR228W YM9959.10	Mitochondrial transcription factor 1	MTF1	0	0	0	0	295290000	298250000	0	0	0	0	0	0	0	0	0	0	0	chrXIII	724626	725651	+	37.3072
YMR229C	RRP5	Q05022	RRP5 FMI1 YMR229C YM9959.11C	rRNA biogenesis protein RRP5	RRP5	2584400000	4361000000	1665370000	1532120000	1803190000	1567310000	1255660000	1274040000	3145300000	1730860000	1593740000	1585500000	1386620000	1526080000	1607560000	1382600000	1708040000	chrXIII	725934	731123	-	34.2727
YMR235C	RNA1	P11745	RNA1 YMR235C YM9959.17C	Ran GTPase-activating protein 1	RNA1	4777600000	5868900000	5139700000	5513600000	5783000000	5390300000	4047000000	3906900000	6418800000	5688800000	5776200000	5408800000	5279300000	2059900000	6566200000	4992000000	5434600000	chrXIII	741512	742735	-	32.6104
YMR236W	TAF9	Q05027	TAF9 TAF17 YMR236W YM9959.18	Transcription initiation factor TFIID subunit 9	TAF9	0	276780000	365530000	0	228380000	554580000	0	132130000	321140000	251790000	0	526500000	243190000	0	463170000	216790000	686460000	chrXIII	742971	743444	+	34.281
YMR237W	BCH1	Q05029	BCH1 YMR237W YM9959.19	Protein BCH1	BCH1	2285600000	1422420000	1882680000	1519380000	1398640000	1859730000	1884510000	1700530000	1758570000	2006530000	2077100000	2176120000	1788920000	2359500000	3056200000	2616800000	1600200000	chrXIII	743749	745923	+	27.5855
YMR241W	YHM2	Q04013	YHM2 YMR241W YM9408.03	Citrate/oxoglutarate carrier protein	YHM2	4708000000	7344000000	2086620000	1695950000	1742270000	2012070000	2005880000	1302530000	3686700000	1915600000	1304860000	1404280000	1086330000	987330000	1720160000	1532950000	2068680000	chrXIII	751961	752905	+	21.9081
YMR243C	ZRC1	P20107	ZRC1 YMR243C YM9408.05C	Zinc/cadmium resistance protein	ZRC1	6142000000	13970700000	6908600000	4669300000	4284000000	4048400000	4266600000	3451800000	7201900000	7777900000	5768600000	3976600000	4580600000	3809600000	3448900000	2837800000	6633200000	chrXIII	754838	756166	-	32.3386
YMR244C-A	COA6	Q3E846	COA6 YMR244C-A	Cytochrome c oxidase assembly factor 6	COA6	287300000	429290000	0	219910000	394850000	796490000	593310000	288160000	177540000	0	904000000	937420000	913910000	960510000	1199130000	692030000	211580000	chrXIII	758517	758831	-	26.3182
YMR246W	FAA4	P47912	FAA4 YMR246W YM9408.08	Long-chain-fatty-acid--CoA ligase 4	FAA4	6292900000	6662300000	9812700000	8803500000	10465400000	12252100000	7701600000	9025900000	8430200000	13255500000	10935300000	10481700000	10209300000	10888900000	14445600000	11726400000	15439600000	chrXIII	759807	761891	+	33.5799
YMR247C	RKR1	Q04781	RKR1 LTN1 YMR247C YM9408.09C YM9920.01C	E3 ubiquitin-protein ligase listerin	RKR1	240300000	264040000	0	0	0	0	0	0	0	0	189260000	0	0	0	0	0	0	chrXIII	763351	768039	-	36.3955
YMR250W	GAD1	Q04792	GAD1 YMR250W YM9920.04	Glutamate decarboxylase	GAD1	5210200000	2061810000	3248200000	7150300000	8120400000	8281300000	7167500000	5363700000	4885700000	664700000	5996500000	6239400000	6265800000	6077800000	8370300000	7030900000	9860900000	chrXIII	770801	772558	+	29.5785
YMR256C	COX7	P10174	COX7 YMR256C YM9920.10C	Cytochrome c oxidase subunit 7	COX7	230320000	175310000	0	0	184420000	473550000	202260000	102400000	0	0	0	438120000	130230000	0	384810000	0	0	chrXIII	778945	779127	-	37.0179
YMR260C	TIF11	P38912	TIF11 YMR260C YM8156.02C	Eukaryotic translation initiation factor 1A	TIF11	754110000	1485770000	1300880000	635790000	733270000	985970000	1214260000	873630000	1111110000	910890000	738940000	686100000	1183160000	1037860000	323450000	746610000	1578050000	chrXIII	789378	789839	-	34.2522
YMR261C	TPS3	P38426	TPS3 YMR261C YM8156.03C	Trehalose synthase complex regulatory subunit TPS3	TPS3	2623700000	1678380000	2477100000	2564700000	3007000000	2799600000	2398100000	2433900000	2105330000	1966570000	2747000000	2708800000	2438100000	2927400000	2607000000	2594600000	3906000000	chrXIII	790205	793369	-	32.7821
YMR264W	CUE1	P38428	CUE1 KIS4 YMR264W YM8156.06	Coupling of ubiquitin conjugation to ER degradation protein 1	CUE1	673350000	609010000	603690000	1307200000	1006330000	928270000	878270000	721950000	649510000	753950000	1085420000	1139120000	1146310000	762520000	1155130000	911600000	412488000	chrXIII	795805	796416	+	32.2324
YMR269W	TMA23	Q03525	TMA23 YMR269W YM8156.11 YMR268W-A	Protein TMA23	TMA23	286740000	612390000	218450000	0	0	0	0	0	231400000	425870000	0	230230000	0	168540000	0	0	0	chrXIII	804456	805091	+	34.2703
YMR271C	URA10	P30402	URA10 YMR271C YM8156.13C	Orotate phosphoribosyltransferase 2	URA10	0	0	0	200290000	520570000	544140000	449160000	275140000	160290000	0	0	341900000	0	0	589820000	281250000	0	chrXIII	806865	807548	-	37.241
YMR272C	SCS7	Q03529	SCS7 FAH1 YMR272C YM8156.14C	Ceramide very long chain fatty acid hydroxylase SCS7	SCS7	3174000000	2696900000	1113560000	921870000	676370000	523290000	477770000	1149870000	2974900000	1639170000	963880000	717750000	398050000	392590000	965580000	539860000	306404000	chrXIII	809623	810777	-	33.7365
YMR273C	ZDS1	P50111	ZDS1 CES1 CKM1 HST1 NRC1 OSS1 STM2 YMR273C YM8156.15C	Protein ZDS1	ZDS1	48117000	0	58854000	112764000	49803700	64326000	145350000	0	0	87397000	30851000	0	24404000	0	0	16929000	0	chrXIII	811233	813980	-	30.4395
YMR276W	DSK2	P48510	DSK2 SHE4 YMR276W YM8021.02	Ubiquitin domain-containing protein DSK2	DSK2	2153070000	2275100000	2092100000	3011700000	3104600000	3248800000	2491400000	1805210000	1843840000	2602100000	3235000000	2852500000	2885500000	2828000000	3548100000	2782900000	2843100000	chrXIII	818827	819948	+	33.221
YMR277W	FCP1	Q03254	FCP1 YMR277W YM8021.03	RNA polymerase II subunit A C-terminal domain phosphatase	FCP1	229630000	127920000	0	0	178468000	262493000	0	0	177850000	0	0	106170000	134330000	0	45657000	0	130594000	chrXIII	820256	822454	+	31.7773
YMR278W	PRM15	Q03262	PRM15 PGM3 YMR278W YM8021.04	Phosphoribomutase	PRM15	170410000	405010000	303350000	631880000	771380000	763130000	822270000	1046760000	613140000	557590000	926270000	922370000	1268930000	1164010000	1029290000	1327680000	1373960000	chrXIII	822763	824631	+	31.6575
YMR285C	NGL2	Q03264	NGL2 YMR285C YM8021.11C	RNA exonuclease NGL2	NGL2	867320000	992130000	684500000	528130000	331920000	182650000	0	258090000	584010000	653980000	712740000	490560000	0	0	182320000	0	0	chrXIII	840144	841691	-	32.8715
YMR286W	MRPL33	P20084	MRPL33 YMR286W YM8021.12	54S ribosomal protein L33, mitochondrial	MRPL33	154200000	353809000	155100000	385970000	420100000	371638000	471910000	389370000	568159000	233037000	277820000	305270000	307327000	0	0	122920000	0	chrXIII	841942	842202	+	46.875
YMR290C	HAS1	Q03532	HAS1 YMR290C	ATP-dependent RNA helicase HAS1	HAS1	2396500000	3648100000	1006680000	826040000	669070000	752280000	354078000	1022000000	3634100000	1590400000	294380000	450620000	347440000	120976000	115876000	360855000	489800000	chrXIII	850074	851591	-	29.5718
YMR291W	TDA1	Q03533	TDA1 YMR291W	Serine/threonine-protein kinase TDA1	TDA1	0	0	0	449790000	555090000	0	0	290450000	0	0	266970000	307870000	203970000	218770000	541570000	748640000	596380000	chrXIII	852630	854390	+	32.7725
YMR295C	YMR295C	Q03559	YMR295C	Uncharacterized protein YMR295C	YMR295C	827450000	2580600000	1040750000	1899130000	1661530000	581030000	750780000	524800000	2088970000	1604810000	1217520000	1068700000	1202610000	287970000	532880000	281380000	356520000	chrXIII	858297	858890	-	31.9481
YMR296C	LCB1	P25045	LCB1 END8 TSC2 YMR296C	Serine palmitoyltransferase 1	LCB1	1192290000	1288790000	1203560000	1206760000	1265850000	1663200000	1127340000	1078600000	1758580000	1292600000	1244890000	1362420000	1149320000	1236710000	1617790000	884540000	2399650000	chrXIII	859215	860891	-	34.3066
YMR297W	PRC1	P00729	PRC1 YMR297W	Carboxypeptidase Y	PRC1	1820850000	798490000	2569900000	6372100000	7161700000	6317100000	5464400000	3171700000	2833600000	1926680000	4748200000	4864300000	5337800000	3344100000	2608100000	3716300000	3913400000	chrXIII	861922	863520	+	32.1257
YMR298W	LIP1	Q03579	LIP1 YMR298W	Ceramide synthase subunit LIP1	LIP1	1926330000	1684710000	1668360000	2508200000	2754400000	3131500000	2324400000	2183500000	859080000	2413100000	2672800000	2878300000	2699400000	2340060000	3055900000	3748100000	0	chrXIII	863819	864271	+	47.7338
YMR300C	ADE4	P04046	ADE4 YMR300C YM9952.02C	Amidophosphoribosyltransferase	ADE4	5997700000	5799500000	2698900000	2935800000	2467800000	2284840000	2135900000	2226030000	5806800000	2701600000	2618300000	2469000000	2467400000	1238380000	2438770000	2672900000	3360000000	chrXIII	865559	867091	-	34.8316
YMR302C	YME2	P32843	YME2 PRP12 RNA12 YMR302C YM9952.04C	Mitochondrial escape protein 2	YME2	217100000	104994000	330050000	155140000	883700000	420601000	83409000	88803000	192667000	30800000	0	151063000	74878000	0	0	0	0	chrXIII	870073	872625	-	38.6935
YMR304W	UBP15	P50101	UBP15 YMR304W YM9952.06	Ubiquitin carboxyl-terminal hydrolase 15	UBP15	499750000	0	538590000	717430000	938840000	792000000	845300000	653060000	523360000	189670000	793730000	897060000	864630000	615390000	1117520000	715110000	1428250000	chrXIII	874987	878679	+	39.5366
YMR305C	SCW10	Q04951	SCW10 YMR305C YM9952.07C	Probable family 17 glucosidase SCW10	SCW10	2978590000	1513860000	560140000	847950000	847310000	535120000	934570000	175340000	1033440000	571770000	574710000	739920000	626840000	778300000	413180000	544600000	746680000	chrXIII	879063	880232	-	36.0381
YMR307W	GAS1	P22146	GAS1 GGP1 YMR307W YM9952.09	1,3-beta-glucanosyltransferase GAS1	GAS1	2918780000	5579200000	4421100000	3925500000	2549390000	1213560000	5173000000	1912680000	2343670000	1637570000	1018300000	1402410000	2679740000	650870000	483930000	713340000	14465300	chrXIII	887003	888682	+	33.2641
YMR308C	PSE1	P32337	PSE1 KAP121 YMR308C YM9952.10C	Importin subunit beta-3	PSE1	778340000	1628440000	425740000	733840000	683080000	657020000	298558000	826790000	1606120000	972950000	609040000	501180000	584170000	360370000	619210000	537970000	318794000	chrXIII	888952	892221	-	35.3191
YMR309C	NIP1	P32497	NIP1 YMR309C YM9924.01C YM9952.11C	Eukaryotic translation initiation factor 3 subunit C	NIP1	3445300000	4439000000	2925300000	2351800000	2271380000	2093210000	1827920000	2264200000	3984200000	3065200000	2759500000	2603100000	2147400000	1988980000	2201500000	2605100000	2574300000	chrXIII	892988	895426	-	45.8331
YMR310C	YMR310C	Q04867	YMR310C YM9924.02C	Putative methyltransferase YMR310C	YMR310C	0	665740000	654870000	152560000	151420000	92762000	0	0	543060000	0	0	0	0	0	0	0	0	chrXIII	895716	896669	-	32.9328
YMR311C	GLC8	P41818	GLC8 YMR311C YM9924.03C	Protein GLC8	GLC8	2730300000	1477130000	1964450000	3054600000	3786300000	3668300000	2721500000	2072400000	2142110000	1715980000	3298600000	3134100000	3099900000	3792200000	3997400000	3501200000	3497000000	chrXIII	896914	897603	-	35.5318
YMR313C	TGL3	P40308	TGL3 YMR313C YM9924.05C	Lipase 3	TGL3	246380000	0	195280000	197100000	281390000	401580000	195240000	0	183350000	0	288430000	432060000	397490000	219560000	377000000	494040000	467890000	chrXIII	899379	901307	-	34.5198
YMR314W	PRE5	P40302	PRE5 YMR314W YM9924.06	Proteasome subunit alpha type-6	PRE5	1262860000	1363490000	1189520000	1738210000	1608090000	1605010000	1487710000	1439820000	1236820000	1174190000	1497730000	1252790000	1545700000	1512640000	1816480000	1548160000	2864000000	chrXIII	901709	902413	+	27.9936
YMR315W	YMR315W	Q04869	YMR315W YM9924.07	Uncharacterized protein YMR315W	YMR315W	5784800000	3143100000	3538400000	4384400000	5627800000	5257000000	4277900000	4824000000	4048500000	4222600000	6036600000	6196500000	5221200000	6203700000	8357600000	6561800000	6660800000	chrXIII	902800	903849	+	28.9159
YMR318C	ADH6	Q04894	ADH6 YMR318C YM9924.10C	NADP-dependent alcohol dehydrogenase 6	ADH6	1459360000	568710000	0	0	0	743700000	0	1551970000	1636690000	898580000	208940000	0	444580000	328660000	290370000	301880000	0	chrXIII	911061	912143	-	34.9197
YMR319C	FET4	P40988	FET4 YMR319C YM9924.11C	Low-affinity Fe(2+) transport protein	FET4	836580000	396230000	492430000	542640000	199100000	253940000	203290000	631660000	200680000	453950000	407080000	0	258180000	895350000	616030000	0	473530000	chrXIII	912880	914538	-	34.5947
YNL002C	RLP7	P40693	RLP7 RPL7 YNL002C N2014	Ribosome biogenesis protein RLP7	RLP7	3643500000	6516800000	1288760000	1121510000	1069510000	761070000	765070000	1378120000	6294200000	2527000000	1269910000	1073440000	1049250000	1141120000	1594750000	808680000	1503310000	chrXIV	626174	627142	-	35.1407
YNL003C	PET8	P38921	PET8 YNL003C N2012	Putative mitochondrial carrier protein PET8	PET8	377740000	0	0	0	0	0	0	0	0	0	0	0	120440000	0	0	0	367580000	chrXIV	624975	625829	-	30.2222
YNL004W	HRB1	P38922	HRB1 TOM34 YNL004W N2009	Protein HRB1	HRB1	468300000	1124110000	729610000	1040100000	1067730000	981930000	579650000	664870000	977320000	977420000	852590000	1018260000	1053110000	823170000	1072090000	832180000	930930000	chrXIV	622915	624621	+	32.0415
YNL005C	MRP7	P12687	MRP7 MRPL2 YNL005C N2007	54S ribosomal protein L2, mitochondrial	MRP7	0	96050000	0	225381000	0	0	69292000	0	0	0	119080000	0	0	0	131490000	0	0	chrXIV	621313	622428	-	33.3695
YNL007C	SIS1	P25294	SIS1 YNL007C N2879	Protein SIS1	SIS1	3343000000	2751700000	2840100000	2985400000	3408300000	3260000000	2880300000	2408800000	2276300000	3190900000	3380400000	3238400000	2886400000	3566100000	4309400000	3489700000	5269700000	chrXIV	618507	619565	-	29.7878
YNL010W	YNL010W	P53981	YNL010W N2866	Uncharacterized phosphatase YNL010W	YNL010W	4382800000	6176200000	5293900000	4851600000	5216700000	5120000000	4586600000	4656900000	6025800000	6846400000	5623500000	5613700000	5426100000	5573400000	6220600000	5933300000	6135000000	chrXIV	613635	614360	+	35.5899
YNL011C	YNL011C	P53980	YNL011C N2862	Uncharacterized protein YNL011C	YNL011C	0	0	0	446740000	0	0	0	0	0	0	0	0	0	0	0	0	0	chrXIV	611836	613170	-	35.4076
YNL014W	HEF3	P53978	HEF3 YEF3B ZRG7 YNL014W N2846	Elongation factor 3B	HEF3	9036100000	8263100000	11238600000	7696100000	8882600000	6480500000	6054400000	3566400000	13411300000	7529400000	4113400000	2689400000	4225100000	1458550000	4454200000	4508400000	1448000000	chrXIV	606319	609453	+	26.702
YNL015W	PBI2	P0CT04	PBI2 YNL015W N2844	Protease B inhibitor 2	PBI2	38341000000	18248800000	33664000000	51510000000	59060000000	55522000000	51642000000	34033000000	26437000000	30618000000	62383000000	56835000000	51696000000	68276000000	48340000000	70688000000	18857500000	chrXIV	605384	605611	+	48.3333
YNL016W	PUB1	P32588	PUB1 RNP1 YNL016W N2842	Nuclear and cytoplasmic polyadenylated RNA-binding protein PUB1	PUB1	4056700000	5011900000	4004300000	4910600000	5270000000	4927400000	3497700000	3343800000	4863300000	4331500000	4438400000	4699600000	4503900000	5224600000	5091000000	4046200000	4097700000	chrXIV	602907	604268	+	32.8245
YNL021W	HDA1	P53973	HDA1 YNL021W N2819	Histone deacetylase HDA1	HDA1	0	0	82602000	538510000	0	0	145050000	82806000	229746000	135710000	0	0	180407000	0	0	296500000	0	chrXIV	593227	595347	+	31.2881
YNL022C	RCM1	P53972	RCM1 YNL022C N2815	25S rRNA (cytosine(2278)-C(5))-methyltransferase	RCM1	160760000	582123000	0	551410000	157650000	0	253910000	449510000	444810000	279270000	211720000	321770000	359860000	0	250010000	383780000	0	chrXIV	591427	592899	-	29.2857
YNL026W	SAM50	P53969	SAM50 TOB55 YNL026W N2802	Sorting assembly machinery 50 kDa subunit	SAM50	0	0	0	0	95088000	0	0	0	0	0	0	107690000	0	0	0	0	0	chrXIV	581920	583374	+	29.2781
YNL027W	CRZ1	P53968	CRZ1 HAL8 TCN1 YNL027W N2760	Transcriptional regulator CRZ1	CRZ1	640300000	0	0	4331600000	1914900000	1447500000	2038500000	1547100000	1361000000	0	0	3261900000	2132600000	0	412970000	2192200000	0	chrXIV	579580	581616	+	31.2733
YNL035C	YNL035C	P53962	YNL035C N2730	Uncharacterized WD repeat-containing protein YNL035C	YNL035C	0	256976000	114180000	98167000	293170000	298180000	256850000	264130000	386850000	191550000	142060000	0	105330000	244808000	0	187180000	128580000	chrXIV	568522	569691	-	28.8451
YNL036W	NCE103	P53615	NCE103 NCE3 YNL036W N2695	Carbonic anhydrase	NCE103	697010000	0	0	0	0	0	0	1123110000	0	0	0	0	0	0	0	0	0	chrXIV	559814	560479	+	29.3526
YNL037C	IDH1	P28834	IDH1 YNL037C N2690	Isocitrate dehydrogenase [NAD] subunit 1, mitochondrial	IDH1	5031600000	2892300000	3455800000	5337600000	5608000000	5575200000	5039900000	4789100000	4650700000	3367700000	5259800000	5652800000	5426400000	6274900000	6641100000	6657200000	8584800000	chrXIV	557920	559002	-	26.6948
YNL040W	YNL040W	P53960	YNL040W N2679	Putative alanyl-tRNA editing protein alaX	YNL040W	0	0	0	0	0	0	0	114970000	145950000	0	0	279000000	0	0	143360000	203000000	0	chrXIV	553380	554750	+	29.7994
YNL041C	COG6	P53959	COG6 COD2 SEC37 TFI2 YNL041C N2675	Conserved oligomeric Golgi complex subunit 6	COG6	0	0	237280000	202670000	218970000	265110000	644170000	329180000	66325000	339030000	0	340110000	99440000	251150000	136570000	0	115420000	chrXIV	549468	551987	-	33.3719
YNL044W	YIP3	P53633	YIP3 PRA1 YNL044W N2650	Prenylated Rab acceptor 1	YIP3	1838990000	2674400000	1112380000	764700000	610700000	468890000	390780000	755180000	1875940000	949990000	1015210000	585660000	454270000	820530000	562530000	760300000	13674000	chrXIV	545268	545877	+	20.98
YNL045W	LAP2	Q10740	LAP2 YNL045W N2535	Leukotriene A-4 hydrolase homolog	LAP2	512280000	396810000	921870000	966140000	1036630000	1197570000	900090000	1108840000	1003420000	775390000	965780000	1129390000	1157040000	1115820000	1495670000	1601480000	1290970000	chrXIV	542963	544978	+	31.0299
YNL047C	SLM2	P53955	SLM2 LIT1 YNL047C N2515 YNL2515P	Phosphatidylinositol 4,5-bisphosphate-binding protein SLM2	SLM2	0	132950000	80328000	141320000	76073000	54401300	0	43452000	73078000	0	0	0	64492000	0	0	0	77576000	chrXIV	539911	541881	-	31.3022
YNL049C	SFB2	P53953	SFB2 ISS1 YNL049C N2505 YNL2505C	SED5-binding protein 2	SFB2	701950000	666160000	1892970000	1580180000	2371380000	2782800000	1467910000	716410000	1789900000	2241590000	1368870000	1905030000	1400490000	1265420000	1235880000	1455810000	1590400000	chrXIV	535281	537911	-	30.1078
YNL054W	VAC7	P53950	VAC7 YNL054W N2467 YNL2467W	Vacuolar segregation protein 7	VAC7	40641000	46616000	104379000	21751000	186274000	82820000	98804000	90152000	101590000	38400000	0	16824000	63959000	49008000	32300000	28675000	0	chrXIV	526086	529583	+	28.6367
YNL055C	POR1	P04840	POR1 OMP2 VDAC1 YNL055C N2441 YNL2441C	Mitochondrial outer membrane protein porin 1	POR1	22910000000	10262600000	25453000000	31231000000	35986000000	38843000000	36400000000	33107000000	23824000000	22634000000	30465000000	35156000000	35287000000	35919000000	42843000000	38736000000	55161000000	chrXIV	517994	518845	-	25.6813
YNL059C	ARP5	P53946	ARP5 YNL059C N2430 YNL2430C	Actin-related protein 5	ARP5	3347500000	2844300000	1841800000	3097500000	3564500000	3843800000	2810600000	2931300000	2038650000	2925300000	3724700000	2747600000	2419970000	3437400000	3888200000	3709700000	4683700000	chrXIV	512668	514935	-	33.3619
YNL061W	NOP2	P40991	NOP2 YNA1 YNL061W N2428 YNL2428W	25S rRNA (cytosine(2870)-C(5))-methyltransferase	NOP2	30533000000	46135000000	17763900000	18992300000	19416700000	20624500000	18133100000	23627000000	39105000000	29201000000	25739000000	24906000000	22208200000	28989000000	31348000000	26980000000	49680000000	chrXIV	510540	512396	+	31.9626
YNL062C	GCD10	P41814	GCD10 TIF33 TRM6 YNL062C N2422	tRNA (adenine(58)-N(1))-methyltransferase non-catalytic subunit TRM6	GCD10	635370000	716580000	479030000	496790000	0	215230000	402640000	0	512040000	0	551170000	0	350480000	284370000	0	602900000	0	chrXIV	508776	510212	-	32.0083
YNL064C	YDJ1	P25491	YDJ1 MAS5 YNL064C N2418 YNL2418C	Mitochondrial protein import protein MAS5	YDJ1	5278600000	7261900000	3547600000	3228800000	2995000000	2891700000	2546200000	3403900000	5307400000	4810900000	3901700000	3606200000	2992400000	3458300000	4375100000	3871100000	4373400000	chrXIV	505868	507097	-	33.9117
YNL067W	RPL9B	P51401	RPL9B RPL8B YNL067W N2406 YNL2406W	60S ribosomal protein L9-B	RPL9B	2202930000	4315800000	1395440000	1645430000	1685140000	1918300000	600480000	827600000	2726300000	2359300000	1343620000	1644830000	751110000	1582390000	799990000	926830000	1429770000	chrXIV	499681	500256	+	26.7879
YNL068C	FKH2	P41813	FKH2 YNL068C N2403 YNL2403C	Fork head protein homolog 2	FKH2	0	0	0	0	1802300000	1493000000	0	0	0	0	0	0	0	0	0	0	0	chrXIV	495701	498289	-	26.8363
YNL069C	RPL16B	P26785	RPL16B RP23 RPL21B YNL069C N2377	60S ribosomal protein L16-B	RPL16B	18557600000	32238000000	16519300000	12485300000	10604100000	11072800000	9941100000	10569600000	19273400000	18910400000	15440300000	12373000000	12015600000	13387100000	16881000000	14126900000	19496100000	chrXIV	493956	495001	-	33.7227
YNL070W	TOM7	P53507	TOM7 MOM7 YNL070W N2378	Mitochondrial import receptor subunit TOM7	TOM7	805570000	575870000	661750000	316510000	1095710000	312510000	576880000	224290000	479010000	553890000	1365350000	944790000	959960000	419330000	1178870000	529290000	544580000	chrXIV	493366	493548	+	38.4118
YNL071W	LAT1	P12695	LAT1 ODP2 PDA2 YNL071W N2374	Dihydrolipoyllysine-residue acetyltransferase component of pyruvate dehydrogenase complex, mitochondrial	LAT1	5117100000	4257900000	5066200000	6438000000	6560200000	6274700000	6395200000	6797400000	5387000000	5399100000	6658000000	7012800000	6681900000	7400800000	7963300000	7269600000	9430100000	chrXIV	491523	492971	+	25.9924
YNL074C	MLF3	P32047	MLF3 YMK1 YNL074C N2359	Protein MLF3	MLF3	112550000	123520000	456080000	127844000	44917000	172167000	176433000	47263000	49322000	76026000	165669000	225110000	90244000	138190000	118320000	208010000	0	chrXIV	486766	488124	-	26.0143
YNL075W	IMP4	P53941	IMP4 YNL075W N2353	U3 small nucleolar ribonucleoprotein protein IMP4	IMP4	497140000	663140000	386050000	210312000	84612500	156804000	376340000	863860000	1883840000	320460000	100794000	132602000	396842000	92385000	20142000	28595000	69539000	chrXIV	485607	486479	+	32.2163
YNL076W	MKS1	P34072	MKS1 LYS80 YNL076W N2344 N2347	Negative regulator of RAS-cAMP pathway	MKS1	301280000	0	403600000	326300000	116130000	599650000	230690000	319400000	372820000	330870000	385180000	694430000	421440000	286050000	466630000	433830000	298930000	chrXIV	483556	485310	+	26.8441
YNL079C	TPM1	P17536	TPM1 YNL079C N2332	Tropomyosin-1	TPM1	6442900000	5975700000	7347600000	8161400000	9504600000	9762700000	8388100000	7395800000	6382100000	8030400000	9022100000	9467700000	8572900000	10415800000	10232300000	8787300000	13589300000	chrXIV	478566	479165	-	33.0562
YNL084C	END3	P39013	END3 YNL084C N2307	Actin cytoskeleton-regulatory complex protein END3	END3	384590000	450390000	653650000	1115700000	1244010000	1258730000	738110000	677280000	1318260000	674200000	989870000	1195550000	955500000	1146190000	1584630000	1088560000	815990000	chrXIV	470053	471102	-	37.1979
YNL085W	MKT1	P40850	MKT1 YNL085W N2302	Protein MKT1	MKT1	1305530000	1662830000	1467690000	1485090000	1156520000	1374050000	1097030000	1272450000	1424300000	1164400000	1293670000	1311860000	1159390000	1381660000	1231850000	1131340000	1081860000	chrXIV	467131	469623	+	35.9059
YNL088W	TOP2	P06786	TOP2 TOR3 YNL088W N2244	DNA topoisomerase 2	TOP2	20133300000	7783900000	6671700000	9962600000	7396200000	7362500000	7339600000	14871500000	5850200000	13858200000	17475500000	14273700000	8155100000	23559000000	20245400000	9985400000	9967200000	chrXIV	457704	461990	+	32.6206
YNL091W	NST1	P53935	NST1 YNL091W N2231	Stress response protein NST1	NST1	580150000	774920000	0	0	0	0	0	0	304250000	314810000	327010000	0	433700000	313370000	0	728140000	207940000	chrXIV	452408	456130	+	31.4626
YNL094W	APP1	P53933	APP1 YNL094W N2219	Phosphatidate phosphatase APP1	APP1	406940000	0	889150000	781970000	759600000	853460000	400410000	822000000	593980000	564790000	0	486500000	673430000	0	1413070000	769490000	1587330000	chrXIV	447611	449374	+	23.6378
YNL096C	RPS7B	P48164	RPS7B YNL096C N2212	40S ribosomal protein S7-B	RPS7B	29497000000	55370000000	26250000000	18105000000	17083300000	16255100000	12125800000	12340100000	32194000000	25156000000	16434200000	14101800000	16276000000	12451800000	16817200000	11267100000	19253100000	chrXIV	443398	444315	-	26.7112
YNL097C	PHO23	P50947	PHO23 YNL097C N2205	Transcriptional regulatory protein PHO23	PHO23	0	81451000	50245000	63264000	93346000	79049000	3860600	27042000	22839000	39662000	18362000	62803000	52605000	0	74028000	123838000	0	chrXIV	441366	442358	-	30.2419
YNL098C	RAS2	P01120	RAS2 ASC1 CTN5 GLC5 YNL098C N2198	Ras-like protein 2	RAS2	2296700000	1484050000	1500070000	1520790000	1733010000	1803300000	1578120000	1455940000	756020000	1046810000	1780080000	1889960000	1796450000	2329800000	1922050000	1849720000	1256350000	chrXIV	439602	440570	-	29.0583
YNL099C	OCA1	P50946	OCA1 YNL099C N2194	Putative tyrosine-protein phosphatase OCA1	OCA1	188330000	507370000	857610000	534360000	1009770000	421100000	1323600000	630240000	333170000	477030000	211698000	407110000	490030000	335590000	470610000	317450000	370730000	chrXIV	438567	439283	-	31.5519
YNL104C	LEU4	P06208	LEU4 YNL104C N2173	2-isopropylmalate synthase	LEU4	4156500000	3658600000	3076100000	2861400000	3076100000	2938100000	2546500000	3649000000	3366400000	3925000000	3900200000	3661800000	3346300000	3633400000	4458600000	3973700000	5844400000	chrXIV	424895	426754	-	29.5569
YNL107W	YAF9	P53930	YAF9 YNL107W N1966	Protein AF-9 homolog	YAF9	0	0	0	42670000	0	0	0	32366000	86191000	29708000	43691000	0	0	0	0	0	0	chrXIV	420098	420778	+	29.1104
YNL108C	YNL108C	P53929	YNL108C N1962	Uncharacterized protein YNL108C	YNL108C	1188130000	1211500000	1139450000	972390000	1295070000	1076550000	856090000	1244850000	1081000000	2042680000	1617680000	1479600000	1288020000	1385620000	1672630000	1117850000	830220000	chrXIV	419014	419826	-	25.515
YNL110C	NOP15	P53927	NOP15 YNL110C N1954	Ribosome biogenesis protein 15	NOP15	432199000	1144080000	269510000	258550000	358630000	303320000	293810000	352519000	2688700000	471450000	360030000	50201000	242625000	164894000	221908000	235313300	0	chrXIV	417826	418488	-	25.5396
YNL111C	CYB5	P40312	CYB5 YNL111C N1949	Cytochrome b5	CYB5	6282400000	5229700000	1712670000	1713660000	1816820000	2151260000	1167720000	3765000000	7117500000	4991300000	3737800000	3711600000	2713210000	3687700000	2904600000	2473500000	223462000	chrXIV	416940	417302	-	26.5616
YNL112W	DBP2	P24783	DBP2 YNL112W N1945	ATP-dependent RNA helicase DBP2	DBP2	9533500000	8670900000	1564540000	475700000	93922000	105347000	78512000	2368800000	8857700000	3034000000	461260000	318720000	263259000	191316000	284200000	195984000	465790000	chrXIV	413639	416281	+	35.273
YNL113W	RPC19	P28000	RPC19 YNL113W N1937	DNA-directed RNA polymerases I and III subunit RPAC2	RPC19	3162300000	5083400000	3056200000	2172170000	1915870000	1763950000	1985070000	2401500000	4756100000	3931800000	3007000000	2438500000	1792180000	1850610000	2297800000	1838860000	3188200000	chrXIV	412771	413199	+	30.2308
YNL115C	YNL115C	P53925	YNL115C N1929	Uncharacterized vacuolar membrane protein YNL115C	YNL115C	1870560000	975310000	1384920000	2627200000	2914700000	3293900000	2484800000	1905970000	2052270000	1082130000	2726100000	2932000000	2514700000	2967300000	4509500000	2460900000	338892000	chrXIV	410119	412053	-	29.9771
YNL116W	DMA2	P53924	DMA2 CHF2 YNL116W N1925	E3 ubiquitin-protein ligase DMA2	DMA2	0	0	0	0	601580000	0	233700000	0	0	212310000	0	0	0	0	0	0	0	chrXIV	408341	409909	+	34.6187
YNL118C	DCP2	P53550	DCP2 PSU1 YNL118C N1917	mRNA-decapping enzyme subunit 2	DCP2	173580000	478750000	397550000	212770000	655580000	546240000	435970000	646780000	653700000	517370000	505070000	652510000	477380000	556880000	316070000	491880000	769080000	chrXIV	402652	405564	-	31.9147
YNL121C	TOM70	P07213	TOM70 MAS70 OMP1 YNL121C N1905	Mitochondrial import receptor subunit TOM70	TOM70	4341500000	3560600000	4206400000	4552000000	4931500000	5350300000	3898700000	3656800000	3799600000	3420700000	4766800000	4137500000	4320500000	4910600000	5966200000	4766200000	5791700000	chrXIV	398684	400537	-	32.2225
YNL123W	NMA111	P53920	NMA111 YNM3 YNL123W N1897	Pro-apoptotic serine protease NMA111	NMA111	1148080000	1292510000	912160000	726340000	550690000	633950000	563380000	865630000	563210000	1226610000	886070000	1072910000	576630000	1073360000	804200000	646530000	1396960000	chrXIV	394685	397678	+	26.1987
YNL124W	NAF1	P53919	NAF1 YNL124W N1888	H/ACA ribonucleoprotein complex non-core subunit NAF1	NAF1	191420000	0	0	0	0	0	0	0	365576000	0	0	104030000	0	0	0	0	0	chrXIV	392892	394370	+	28.5155
YNL130C	CPT1	P17898	CPT1 YNL130C N1218 N1867	Cholinephosphotransferase 1	CPT1	0	597930000	541700000	0	0	0	0	190680000	651800000	188570000	705430000	0	0	268650000	312220000	191150000	0	chrXIV	379558	380831	-	32.4153
YNL131W	TOM22	P49334	TOM22 MAS17 MAS22 MOM22 YNL131W N1217 N1862	Mitochondrial import receptor subunit TOM22	TOM22	4788100000	4015900000	4555600000	5455600000	4652600000	3785100000	4119500000	4034600000	4419300000	4921000000	4200200000	5462600000	4173100000	3720500000	6233500000	5451700000	5509900000	chrXIV	378767	379225	+	36.7686
YNL132W	KRE33	P53914	KRE33 NAT10 RRA1 YNL132W N1216 N1858	UPF0202 protein KRE33	KRE33	1439950000	2302570000	1213090000	911920000	996670000	971860000	833580000	1246930000	2053550000	1475780000	1210390000	1027750000	801910000	899380000	903570000	948150000	1035160000	chrXIV	375321	378491	+	28.7584
YNL134C	YNL134C	P53912	YNL134C N1214 N1847	Uncharacterized protein YNL134C	YNL134C	10260200000	6620600000	11624800000	17336600000	17461800000	18734000000	17799200000	21718000000	14935500000	11025000000	15581700000	18946900000	21360100000	18640200000	18241000000	20890000000	18676100000	chrXIV	372451	373581	-	27.6414
YNL135C	FPR1	P20081	FPR1 FKB1 RBP1 YNL135C N1213 N1845	FK506-binding protein 1	FPR1	15114300000	17591100000	16469600000	19230500000	17828600000	22694000000	17450400000	17252000000	17403000000	21158000000	22825000000	27341000000	25313000000	28133000000	24714000000	29287000000	27511000000	chrXIV	371882	372226	-	34.3409
YNL137C	NAM9	P27929	NAM9 MNA6 YNL137C N1211 N1840	37S ribosomal protein NAM9, mitochondrial	NAM9	0	0	0	212480000	0	232180000	408540000	436370000	170490000	0	0	446760000	396320000	244980000	453830000	179900000	0	chrXIV	368595	370055	-	31.4286
YNL138W	SRV2	P17555	SRV2 CAP1 YNL138W N1210 N1838	Adenylyl cyclase-associated protein	SRV2	2438900000	2180800000	2788700000	3059800000	3862300000	3619200000	2513700000	2849300000	2533700000	3034500000	3758800000	3573700000	3218100000	4008100000	3876900000	3177000000	3623200000	chrXIV	366741	368321	+	30.7401
YNL139C	THO2	P53552	THO2 LDB5 RLR1 ZRG13 YNL139C N1209 N1835	THO complex subunit 2	THO2	0	0	187040000	252650000	207788000	312091000	152130000	0	184939000	263010000	133060000	117060000	268890000	158550000	174420000	240450000	222400000	chrXIV	360924	365717	-	33.0698
YNL141W	AAH1	P53909	AAH1 YNL141W N1208 N1825	Adenine deaminase	AAH1	1024540000	1254520000	138732000	0	0	0	0	723240000	1759440000	548240000	0	0	0	43840000	0	0	0	chrXIV	359596	360639	+	33.2278
YNL148C	ALF1	P53904	ALF1 YNL148C N1201 N1777	Tubulin-specific chaperone B	ALF1	0	0	0	0	0	0	315970000	0	0	0	0	0	275190000	0	0	0	0	chrXIV	349907	350671	-	25.3562
YNL149C	PGA2	P53903	PGA2 YNL149C N1774	Processing of GAS1 and ALP protein 2	PGA2	2437500000	2160390000	1677040000	1447360000	1434590000	1384340000	856220000	1126210000	1635950000	2324320000	2058550000	1679150000	1094270000	1391570000	1837720000	922800000	2471000000	chrXIV	349367	349756	-	29.1771
YNL151C	RPC31	P17890	RPC31 ACP2 RPC8 YNL151C N1769	DNA-directed RNA polymerase III subunit RPC7	RPC31	545050000	277890000	279570000	0	944380000	746870000	0	0	740660000	234940000	570700000	540670000	259720000	331610000	411130000	351720000	1372080000	chrXIV	347766	348521	-	31.6022
YNL152W	INN1	P53901	INN1 YNL152W N1765	Ingression protein 1	INN1	295170000	0	0	977910000	559180000	683810000	0	568940000	288860000	912090000	718130000	920940000	403630000	1210910000	901950000	870810000	1726500000	chrXIV	346313	347542	+	39.7814
YNL153C	GIM3	P53900	GIM3 PFD4 YNL153C N1761	Prefoldin subunit 4	GIM3	594830000	1011700000	659310000	578280000	737930000	702470000	535330000	673610000	857910000	1093180000	713150000	908000000	600960000	597810000	1047360000	734310000	564530000	chrXIV	345669	346058	-	31.4314
YNL154C	YCK2	P23292	YCK2 CKI1 YNL154C N1755	Casein kinase I homolog 2	YCK2	1182460000	1360640000	1199390000	1436520000	1789370000	1362500000	1614360000	1140730000	1643020000	1157580000	1235400000	1376720000	1232710000	1512620000	1092550000	1332630000	608330000	chrXIV	343636	345276	-	31.6856
YNL156C	NSG2	P53898	NSG2 YNL156C N1747	Protein NSG2	NSG2	1291740000	893820000	0	337070000	611650000	852980000	693070000	853230000	934540000	291770000	468370000	1097990000	749020000	1061000000	1359310000	1130860000	1681380000	chrXIV	341069	341968	-	27.4699
YNL157W	IGO1	P53897	IGO1 YNL157W N1743	mRNA stability protein IGO1	IGO1	807340000	1005610000	1049260000	1371630000	2112870000	1940810000	1685160000	930350000	1318360000	1037710000	1805370000	1684130000	2046510000	1526200000	1595940000	452400000	595800000	chrXIV	340352	340858	+	38.446
YNL160W	YGP1	P38616	YGP1 YNL160W N1731	Protein YGP1	YGP1	18719200000	9043200000	9699800000	20329900000	24979000000	25027000000	20672500000	26089000000	22257000000	6101500000	21389000000	27300000000	22857000000	23189000000	21594900000	24496000000	30332000000	chrXIV	336545	337609	+	26.5611
YNL161W	CBK1	P53894	CBK1 YNL161W N1727	Serine/threonine-protein kinase CBK1	CBK1	0	0	0	0	0	0	84313000	0	0	209280000	0	0	0	0	0	0	375640000	chrXIV	332597	334867	+	33.4819
YNL163C	RIA1	P53893	RIA1 EFL1 YNL163C N1718	Ribosome assembly protein 1	RIA1	501420000	658790000	272490000	950290000	833920000	788800000	1149150000	822390000	805230000	337300000	739510000	605770000	843370000	517830000	424920000	581260000	632460000	chrXIV	326741	330073	-	31.1558
YNL168C	FMP41	P53889	FMP41 YNL168C N1696	Uncharacterized mitochondrial hydrolase FMP41	FMP41	1801260000	1012440000	1055750000	2084730000	1703080000	1676920000	1528300000	1528810000	1298430000	2085500000	2120700000	2225500000	1928920000	1817710000	2765800000	2068110000	2056420000	chrXIV	318030	318809	-	27.494
YNL169C	PSD1	P39006	PSD1 YNL169C N1692	Phosphatidylserine decarboxylase proenzyme 1, mitochondrial;Phosphatidylserine decarboxylase 1 beta chain;Phosphatidylserine decarboxylase 1 alpha chain	PSD1	604960000	237110000	420130000	0	0	310180000	0	268050000	668530000	152920000	247770000	414850000	259290000	671800000	614640000	311370000	0	chrXIV	316169	317671	-	31.6895
YNL172W	APC1	P53886	APC1 YNL172W N1677	Anaphase-promoting complex subunit 1	APC1	483460000	0	245940000	0	0	256220000	0	0	0	575100000	218040000	377730000	174790000	0	0	324280000	0	chrXIV	310636	315882	+	30.4002
YNL173C	MDG1	P53885	MDG1 YNL173C N1673	Signal transduction protein MDG1	MDG1	929360000	174928000	372460000	1034330000	1884050000	1410360000	2043900000	145575000	220634000	184617000	332610000	869140000	867580000	510175000	1391570000	528310000	252850000	chrXIV	308957	310057	-	29.2112
YNL175C	NOP13	P53883	NOP13 YNL175C N1665	Nucleolar protein 13	NOP13	1131930000	1315580000	212432000	217733000	141101000	139030000	326606000	303387000	2190710000	275630000	99392000	83818000	226080000	70705000	51298000	49505000	396760000	chrXIV	307401	308612	-	21.7972
YNL177C	MRPL22	P53881	MRPL22 YNL177C N1657	54S ribosomal protein L22, mitochondrial	MRPL22	0	0	0	0	136250000	0	218790000	164020000	0	0	0	241430000	0	270770000	0	0	0	chrXIV	303686	304615	-	29.1221
YNL178W	RPS3	P05750	RPS3 SUF14 YNL178W N1653	40S ribosomal protein S3	RPS3	45918000000	69066000000	45425000000	27591000000	26074000000	27632000000	22103000000	26850000000	42733000000	46263000000	32676000000	30422000000	26798000000	32700000000	37963000000	33568000000	42715000000	chrXIV	302680	303402	+	30
YNL180C	RHO5	P53879	RHO5 YNL180C N1644	GTP-binding protein RHO5	RHO5	143650000	0	346960000	192480000	396390000	172560000	0	0	233510000	0	0	0	169760000	0	0	0	0	chrXIV	299654	300649	-	34.6988
YNL182C	IPI3	P53877	IPI3 YNL182C N1636	Pre-rRNA-processing protein IPI3	IPI3	349720000	603570000	178950000	0	0	0	51325000	93615000	616540000	293670000	53638000	75124000	0	0	0	0	221609000	chrXIV	295960	297627	-	27.8063
YNL183C	NPR1	P22211	NPR1 YNL183C N1631	Nitrogen permease reactivator protein	NPR1	483610000	587410000	553060000	238190000	562450000	506702000	991170000	93325000	341867000	239355000	0	238989000	406588000	347590000	0	0	78434000	chrXIV	293137	295509	-	29.9384
YNL185C	MRPL19	P53875	MRPL19 YNL185C N1623	54S ribosomal protein L19, mitochondrial	MRPL19	338960000	0	167170000	153080000	201830000	698510000	261750000	497010000	306080000	163960000	259240000	340330000	742320000	454150000	601690000	752420000	0	chrXIV	292193	292669	-	26.3229
YNL186W	UBP10	P53874	UBP10 DOT4 YNL186W N1619	Ubiquitin carboxyl-terminal hydrolase 10	UBP10	108180000	232901000	0	7943300	0	0	73186000	111059000	993230000	64657000	0	23103000	53140000	13429000	1600200	4102000	0	chrXIV	289498	291876	+	30.6321
YNL189W	SRP1	Q02821	SRP1 KAP60 YNL189W N1606	Importin subunit alpha	SRP1	2988600000	3734100000	2686900000	2885900000	3263600000	3364500000	2627400000	2705400000	3549100000	3038400000	3114000000	3359000000	3113600000	3776800000	3106900000	3267500000	4999800000	chrXIV	284260	285888	+	31.9398
YNL195C	YNL195C	P40168	YNL195C N1390	Uncharacterized protein YNL195C	YNL195C	0	0	0	285730000	0	0	868500000	0	0	0	0	0	291870000	653360000	0	0	0	chrXIV	271523	272308	-	27.6842
YNL197C	WHI3	P34761	WHI3 YNL197C N1382	Protein WHI3	WHI3	0	147670000	989440000	0	294130000	279750000	302360000	574000000	1171390000	465770000	0	253310000	597910000	265160000	0	0	0	chrXIV	267608	269593	-	30.4336
YNL206C	RTT106	P40161	RTT106 YNL206C N1346	Histone chaperone RTT106	RTT106	0	0	0	172480000	0	111990000	0	0	350900000	259610000	0	0	118860000	0	0	0	0	chrXIV	256788	258155	-	31.5737
YNL207W	RIO2	P40160	RIO2 YNL207W N1342	Serine/threonine-protein kinase RIO2	RIO2	946320000	762630000	238220000	193200000	589930000	517380000	108250000	396130000	777530000	1086530000	587100000	225920000	218760000	636300000	522140000	267480000	573650000	chrXIV	255353	256630	+	26.7636
YNL208W	YNL208W	P40159	YNL208W N1338	Uncharacterized protein YNL208W	YNL208W	5677800000	2533900000	5720300000	8452900000	8681800000	8382200000	9908900000	6726800000	4825000000	4674900000	7237200000	7123300000	7419400000	7378700000	7025600000	6873200000	10467900000	chrXIV	254418	255017	+	26.0859
YNL209W	SSB2	P40150	SSB2 YG103 YNL209W N1333	Heat shock protein SSB2	SSB2	8608200000	14935700000	6627600000	6849400000	5506800000	5041700000	4593400000	5427700000	9408600000	8773200000	7735600000	5983500000	4972400000	4600500000	6974900000	6280400000	8257600000	chrXIV	252059	253900	+	32.6751
YNL212W	VID27	P40157	VID27 YNL212W N1327	Vacuolar import and degradation protein 27	VID27	636600000	443600000	404960000	708380000	664690000	806930000	284050000	400700000	523570000	480060000	779160000	652690000	637150000	590230000	862180000	595450000	787930000	chrXIV	247461	249809	+	29.2679
YNL215W	IES2	P40154	IES2 YNL215W N1315	Ino eighty subunit 2	IES2	0	0	0	185316000	0	0	67939000	85683000	53484900	21674000	0	42888000	55805000	0	0	0	0	chrXIV	244468	245430	+	27.8889
YNL216W	RAP1	P11938	RAP1 GRF1 TUF1 YNL216W N1310	DNA-binding protein RAP1	RAP1	1016920000	737380000	375447000	814810000	866660000	785670000	833440000	283987100	596090000	520610000	951220000	648180000	579920000	324090000	537260000	573590000	810880000	chrXIV	241689	244172	+	26.939
YNL217W	YNL217W	P40152	YNL217W N1306	Putative metallophosphoesterase YNL217W	YNL217W	0	0	0	234427000	97375000	72342000	71723000	0	61677000	76463000	157122000	118450000	137802000	0	0	0	0	chrXIV	240331	241311	+	26.8497
YNL219C	ALG9	P53868	ALG9 YNL219C N1295	Alpha-1,2-mannosyltransferase ALG9	ALG9	895430000	1272900000	1183760000	1615650000	1677530000	1733070000	1191000000	1242360000	1500770000	1463750000	1745190000	1760110000	1513320000	1769050000	1988580000	1712980000	2023110000	chrXIV	235996	237663	-	27.58
YNL220W	ADE12	P80210	ADE12 YNL220W N1290	Adenylosuccinate synthetase	ADE12	4391700000	2575000000	3606900000	2914400000	3171900000	2933000000	2994800000	2447200000	2724000000	3266500000	2822100000	3044600000	2568200000	2602800000	3032400000	2873800000	4201700000	chrXIV	234413	235714	+	31.6071
YNL222W	SSU72	P53538	SSU72 YNL222W N1279	RNA polymerase II subunit A C-terminal domain phosphatase SSU72	SSU72	0	0	0	0	0	0	0	0	0	0	0	0	0	0	0	0	0	chrXIV	229094	229714	+	33.0136
YNL227C	JJJ1	P53863	JJJ1 YNL227C N1254	J protein JJJ1	JJJ1	306510000	948200000	0	0	0	0	0	0	0	0	0	238620000	0	0	0	0	0	chrXIV	220659	222431	-	29.1622
YNL229C	URE2	P23202	URE2 YNL229C N1165	Transcriptional regulator URE2	URE2	620670000	708400000	591740000	733160000	702890000	453810000	601630000	566350000	690370000	758570000	1027280000	719660000	738930000	926440000	274640000	822210000	587750000	chrXIV	219137	220201	-	29.3319
YNL231C	PDR16	P53860	PDR16 SFH3 YNL231C N1158	Phosphatidylinositol transfer protein PDR16	PDR16	1871970000	1037970000	0	0	0	19369000	95062000	135464000	501980000	43731000	0	0	0	0	0	0	0	chrXIV	215987	217042	-	28.1717
YNL232W	CSL4	P53859	CSL4 SKI4 YNL232W N1154	Exosome complex component CSL4	CSL4	917690000	1307160000	435990000	755450000	749760000	652010000	520780000	687100000	1074420000	546060000	674170000	584920000	603500000	542240000	647500000	820170000	524540000	chrXIV	214923	215801	+	25.44
YNL239W	LAP3	Q01532	LAP3 BLH1 GAL6 YCP1 YNL239W N1118	Cysteine proteinase 1, mitochondrial	LAP3	19220300000	8762400000	23152000000	32654000000	35853000000	34161000000	30539000000	18386600000	16950200000	14703900000	22471000000	21897000000	19610500000	24143000000	23684000000	24070000000	33947000000	chrXIV	200569	201933	+	25.7194
YNL240C	NAR1	P23503	NAR1 YNL240C N1114	Cytosolic Fe-S cluster assembly factor NAR1	NAR1	451090000	910400000	223240000	595760000	189050000	191600000	0	0	521110000	596730000	175050000	0	129560000	0	194180000	0	0	chrXIV	198502	199977	-	22.1567
YNL241C	ZWF1	P11412	ZWF1 MET19 YNL241C N1110	Glucose-6-phosphate 1-dehydrogenase	ZWF1	4332400000	4427400000	4112600000	5808800000	6617600000	6773200000	5516500000	4685700000	4545500000	4100200000	5589200000	5485100000	5284300000	5500400000	6405400000	5974100000	7430000000	chrXIV	196426	197943	-	21.4981
YNL243W	SLA2	P33338	SLA2 END4 MOP2 UFG1 YNL243W N1102	Protein SLA2	SLA2	948340000	974850000	1397660000	1199770000	1051280000	1504440000	1315950000	1539870000	1140650000	1606170000	1361170000	1432630000	1328660000	1352430000	1944530000	1177140000	1199920000	chrXIV	188051	190957	+	31.0364
YNL244C	SUI1	P32911	SUI1 RFR1 YNL244C N0905	Eukaryotic translation initiation factor eIF-1	SUI1	4179500000	5013600000	3827800000	3662900000	3772600000	4325400000	3211800000	4015200000	5372200000	5090900000	4627800000	4534400000	3499500000	4680600000	5483300000	5174600000	6847500000	chrXIV	187170	187496	-	21.1731
YNL247W	YNL247W	P53852	YNL247W N0885	Cysteine--tRNA ligase	YNL247W	1856970000	2493800000	1690870000	1722450000	1679860000	1879860000	1365780000	1532360000	2233210000	2217900000	2166400000	1849940000	1699270000	2010420000	2518500000	2232600000	2793600000	chrXIV	182875	185178	+	35.0263
YNL248C	RPA49	Q01080	RPA49 RRN13 YNL248C N0880	DNA-directed RNA polymerase I subunit RPA49	RPA49	2129200000	2704100000	1122680000	1389190000	1108970000	1224630000	1033240000	1082750000	2305800000	1544360000	1114220000	1253760000	1074530000	1430330000	1493770000	1370480000	796540000	chrXIV	181361	182608	-	27.5455
YNL251C	NRD1	P53617	NRD1 YNL251C N0868	Protein NRD1	NRD1	611740000	686640000	617860000	626700000	568960000	528950000	529540000	437040000	948780000	582680000	612300000	687540000	528870000	441240000	845230000	604940000	289490000	chrXIV	172588	174315	-	28.0239
YNL252C	MRPL17	P36528	MRPL17 MRPL30 YNL252C N0864	54S ribosomal protein L17, mitochondrial	MRPL17	0	0	82819000	0	0	50173000	0	0	35971000	61572000	0	0	0	0	0	0	0	chrXIV	171441	172286	-	26.8727
YNL255C	GIS2	P53849	GIS2 YNL255C N0852	Zinc finger protein GIS2	GIS2	2454300000	17448200000	425150000	0	0	0	0	3780100000	28352900000	1746530000	0	0	11614000	0	0	0	0	chrXIV	167329	167790	-	33.1667
YNL256W	FOL1	P53848	FOL1 YNL256W N0848	Folic acid synthesis protein FOL1;Dihydroneopterin aldolase;2-amino-4-hydroxy-6-hydroxymethyldihydropteridine pyrophosphokinase;Dihydropteroate synthase	FOL1	166370000	0	0	0	0	0	0	0	0	252720000	125520000	0	147940000	0	0	220970000	0	chrXIV	164623	167097	+	31.539
YNL258C	DSL1	P53847	DSL1 YNL258C N0842	Protein transport protein DSL1	DSL1	0	0	0	0	0	0	0	0	0	0	0	0	0	0	0	0	0	chrXIV	158109	160373	-	31.8489
YNL259C	ATX1	P38636	ATX1 YNL259C N0840	Metal homeostasis factor ATX1	ATX1	77410000	57648000	0	199040000	307645000	458290000	315920000	0	341460000	0	243269000	0	116600000	118640000	0	199690000	0	chrXIV	157644	157865	-	27.2453
YNL264C	PDR17	P53844	PDR17 ISS1 PSTB2 SFH4 YNL264C N0815	Phosphatidylinositol transfer protein PDR17	PDR17	420320000	367988000	313840000	552450000	379380000	357210000	380430000	299150000	291770000	337420000	287010000	408000000	580560000	151340000	0	231340000	0	chrXIV	145563	146615	-	27.7873
YNL267W	PIK1	P39104	PIK1 YNL267W N0795	Phosphatidylinositol 4-kinase PIK1	PIK1	39171000000	1891600000	11099000000	33357000000	29381000000	12661600000	17465000000	36753000000	40530000000	22287000000	55698000000	44758000000	40436000000	44043000000	85195000000	58008000000	45759000000	chrXIV	140878	144078	+	30.3478
YNL272C	SEC2	P17065	SEC2 YNL272C N0641	Rab guanine nucleotide exchange factor SEC2	SEC2	0	0	365050000	347970000	308380000	0	475880000	467590000	607090000	405400000	254700000	253860000	211290000	740180000	1137560000	672110000	1560590000	chrXIV	126805	129084	-	30.4554
YNL274C	GOR1	P53839	GOR1 YNL274C N0631	Glyoxylate reductase 1	GOR1	2946200000	1193320000	1032650000	1856810000	2141800000	2560200000	1444000000	1829460000	1584650000	188556000	1598860000	1850960000	1816570000	1721730000	2411400000	1815960000	2678200000	chrXIV	121118	122170	-	31.3127
YNL280C	ERG24	P32462	ERG24 YNL280C N0593	Delta(14)-sterol reductase	ERG24	193290000	0	140030000	387020000	372870000	412420000	229590000	785990000	1043150000	287861000	525160000	373010000	1059840000	217540000	318120000	295230000	815970000	chrXIV	109095	110411	-	33.0966
YNL281W	HCH1	P53834	HCH1 YNL281W N0589	Hsp90 co-chaperone HCH1	HCH1	0	0	250830000	157300000	224230000	0	256380000	0	206070000	0	0	0	251080000	0	0	0	0	chrXIV	108467	108928	+	35.0254
YNL284C	MRPL10	P36520	MRPL10 MRPL18 YNL284C N0580	54S ribosomal protein L10, mitochondrial	MRPL10	322860000	0	0	384880000	772800000	447870000	157780000	0	0	0	0	359830000	520510000	351440000	0	313660000	0	chrXIV	103134	104102	-	30.1643
YNL287W	SEC21	P32074	SEC21 YNL287W N0543	Coatomer subunit gamma	SEC21	1963740000	2045270000	2183000000	2041740000	2210600000	1962220000	1537140000	1836260000	2331400000	2184100000	2425900000	2268000000	2075490000	2124900000	2628800000	2251200000	3398600000	chrXIV	91994	94801	+	36.128
YNL290W	RFC3	P38629	RFC3 YNL290W N0533	Replication factor C subunit 3	RFC3	380320000	721140000	649020000	735640000	571240000	890070000	334940000	0	754750000	524250000	0	0	305800000	0	630410000	0	0	chrXIV	86218	87240	+	32.6935
YNL292W	PUS4	P48567	PUS4 YNL292W N0480	tRNA pseudouridine synthase 4	PUS4	743370000	766750000	0	385860000	407130000	796130000	286430000	260200000	775020000	678930000	907190000	597200000	223050000	331260000	951550000	430280000	0	chrXIV	82806	84017	+	31.9181
YNL297C	MON2	P48563	MON2 YSL2 YNL297C N0453	Protein MON2	MON2	203289000	120320000	370550000	0	0	0	132560000	0	330390000	572540000	352710000	337040000	295090000	175298000	279670000	353700000	290580000	chrXIV	71673	76583	-	34.4274
YNL298W	CLA4	P48562	CLA4 YNL298W N0450	Serine/threonine-protein kinase CLA4	CLA4	820760000	1157830000	722140000	543440000	321410000	179470000	810980000	1734560000	785150000	571310000	449170000	322856000	443530000	459420000	409520000	398820000	58258000	chrXIV	68915	71443	+	34.3895
YNL307C	MCK1	P21965	MCK1 YPK1 YNL307C N0392	Protein kinase MCK1	MCK1	713030000	933430000	856400000	948140000	1026530000	1009990000	888130000	665810000	744250000	789660000	979350000	1093470000	769260000	1105680000	829710000	773080000	1213480000	chrXIV	56446	57573	-	32.9189
YNL308C	KRI1	P42846	KRI1 YNL308C N0388	Protein KRI1	KRI1	2040140000	2445200000	1960880000	1745130000	1595510000	1782020000	2319100000	1671450000	3238800000	1464590000	1344230000	1879100000	1849420000	1431100000	1010400000	1106930000	1058770000	chrXIV	54122	55897	-	31.5561
YNL312W	RFA2	P26754	RFA2 BUF1 YNL312W N0368	Replication factor A protein 2	RFA2	1164830000	1232080000	852930000	856960000	771580000	681660000	669610000	723630000	809860000	1008570000	934780000	834350000	578370000	804930000	996090000	870500000	718680000	chrXIV	48287	49216	+	28.625
YNL313C	EMW1	P42842	EMW1 YNL313C N0364	Essential for maintenance of the cell wall protein 1	EMW1	846910000	206760000	207180000	201770000	241490000	0	0	0	551700000	629610000	0	468150000	0	0	257520000	218510000	0	chrXIV	45308	48022	-	33.9139
YNL315C	ATP11	P32453	ATP11 YNL315C N0357	Protein ATP11, mitochondrial	ATP11	306190000	588210000	0	572840000	651620000	442200000	445820000	357560000	230440000	540890000	741180000	587920000	655670000	337370000	949650000	677420000	1046490000	chrXIV	43324	44280	-	30.2364
YNL317W	PFS2	P42841	PFS2 YNL317W N0348	Polyadenylation factor subunit 2	PFS2	0	0	0	0	280330000	0	231360000	0	0	0	0	0	0	0	370360000	0	444110000	chrXIV	40619	42016	+	37.5965
YNL321W	VNX1	P42839	VNX1 YNL321W N0339	Low affinity vacuolar monovalent cation/H(+) antiporter	VNX1	282335000	514370000	708770000	741150000	599480000	323010000	447110000	339110000	397825000	350870000	435640000	491150000	395867000	315680000	100558000	0	252460000	chrXIV	34696	37422	+	26.9046
YNL323W	LEM3	P42838	LEM3 BRE3 ROS3 YNL323W N0333	Alkylphosphocholine resistance protein LEM3	LEM3	254070000	328240000	381090000	248470000	513450000	207740000	195000000	0	175380000	229090000	230880000	0	232860000	0	343100000	212610000	0	chrXIV	31944	33188	+	26.0319
YNL325C	FIG4	P42837	FIG4 YNL325C N0330	Polyphosphoinositide phosphatase	FIG4	901430000	1616050000	1444850000	1066700000	1801240000	1900390000	1554410000	1303040000	659450000	1067690000	1858900000	917270000	746630000	1633320000	2225200000	833830000	3319300000	chrXIV	28739	31378	-	30.8569
YNL330C	RPD3	P32561	RPD3 MOF6 REC3 SDI2 SDS6 YNL330C N0305	Histone deacetylase RPD3	RPD3	206010000	791859000	251120000	508470000	294130000	144280000	375010000	282020000	324360000	117210000	375650000	488560000	396430000	159880000	147570000	149783000	0	chrXIV	18001	19302	-	24.7992
YNR001C	CIT1	P00890	CIT1 GLU3 LYS6 YNR001C N2019	Citrate synthase, mitochondrial	CIT1	5863100000	3013800000	2156550000	3876000000	4794700000	4678100000	4516200000	3918300000	3049900000	1376920000	3525700000	4278400000	3990900000	3920500000	4975600000	4868200000	5541000000	chrXIV	629622	631061	-	26.115
YNR003C	RPC34	P32910	RPC34 YNR003C N2031	DNA-directed RNA polymerase III subunit RPC6	RPC34	482340000	889540000	597700000	396080000	366750000	202740000	392230000	0	748230000	331000000	366130000	568510000	369280000	391550000	372520000	638710000	351580000	chrXIV	634344	635297	-	34.7137
YNR006W	VPS27	P40343	VPS27 DID7 GRD11 SSV17 VPL23 VPT27 YNR006W N2038	Vacuolar protein sorting-associated protein 27	VPS27	679720000	352690000	575780000	771380000	406750000	324230000	656260000	327940000	788650000	839230000	917260000	1235230000	1005640000	1034650000	978070000	921220000	366382000	chrXIV	636986	638854	+	31.6805
YNR007C	ATG3	P40344	ATG3 APG3 AUT1 YNR007C N2040	Autophagy-related protein 3	ATG3	0	0	0	0	0	0	0	185280000	0	0	0	0	129820000	0	0	144190000	0	chrXIV	639182	640114	-	34.2028
YNR008W	LRO1	P40345	LRO1 YNR008W N2042	Phospholipid:diacylglycerol acyltransferase	LRO1	0	0	0	0	0	0	0	513710000	0	0	564870000	548920000	0	1210900000	0	0	0	chrXIV	640396	642381	+	29.962
YNR010W	CSE2	P33308	CSE2 MED9 YNR010W N2046	Mediator of RNA polymerase II transcription subunit 9	CSE2	328540000	380980000	263450000	336240000	665250000	215520000	480490000	0	194920000	270610000	562800000	347920000	173800000	269950000	569680000	192670000	198100000	chrXIV	643744	644193	+	31.0182
YNR012W	URK1	P27515	URK1 YNR012W N2050	Uridine kinase	URK1	139270000	59115000	0	74844000	85548000	112870000	0	93818000	201370000	105040000	223886000	127810000	119470000	0	227029000	192327000	124700000	chrXIV	647432	648937	+	28.951
YNR013C	PHO91	P27514	PHO91 YNR013C N2052	Low-affinity phosphate transporter PHO91	PHO91	236510000	251110000	219080000	0	151980000	0	0	0	254100000	0	0	0	0	0	0	0	0	chrXIV	649028	651712	-	29.5499
YNR015W	SMM1	P53720	SMM1 DUS2 YNR015W N2065	tRNA-dihydrouridine(20) synthase [NAD(P)+]	SMM1	131770000	502440000	163150000	0	0	0	0	0	529720000	400720000	0	0	0	0	0	0	0	chrXIV	653387	654541	+	25.7739
YNR016C	ACC1	Q00955	ACC1 ABP2 FAS3 MTR7 YNR016C N3175	Acetyl-CoA carboxylase;Biotin carboxylase	ACC1	4724100000	5679400000	7929900000	7137100000	7955100000	7581900000	6071900000	7212700000	7144800000	7140000000	7352200000	7459900000	6688300000	7050300000	9089000000	8152400000	11803000000	chrXIV	654673	661374	-	30.6318
YNR017W	TIM23	P32897	TIM23 MAS6 MIM23 MPI3 YNR017W N3180	Mitochondrial import inner membrane translocase subunit TIM23	TIM23	4126400000	5351200000	3851800000	3540200000	4063200000	3521700000	3131000000	3213100000	5209800000	3968500000	4294900000	4224400000	3800300000	3275800000	5369900000	3937600000	3170270000	chrXIV	662913	663581	+	26.3438
YNR018W	RCF2	P53721	RCF2 AIM38 YNR018W N3185	Respiratory supercomplex factor 2, mitochondrial	RCF2	1938910000	1198270000	955720000	658830000	780270000	682590000	0	1694870000	1822540000	604580000	746170000	901990000	114210000	0	0	121120000	0	chrXIV	664270	664944	+	19.5172
YNR019W	ARE2	P53629	ARE2 SAT1 YNR019W N3206	Sterol O-acyltransferase 2	ARE2	1502940000	1615860000	570120000	1168400000	914640000	352810000	735220000	1091470000	1658410000	571260000	740520000	906610000	646720000	595990000	311340000	561520000	387180000	chrXIV	665339	667267	+	36.3561
YNR021W	YNR021W	P53723	YNR021W N3216	UPF0674 endoplasmic reticulum membrane protein YNR021W	YNR021W	892140000	1849240000	1651910000	1103050000	1052580000	1134640000	975570000	1139610000	1811180000	1722380000	1808300000	1324990000	1183810000	1174150000	2178300000	1177550000	1944750000	chrXIV	668377	669591	+	30.3216
YNR023W	SNF12	P53628	SNF12 SWP73 YNR023W N3224	Transcription regulatory protein SNF12	SNF12	213430000	242170000	0	0	245790000	282580000	282320000	0	546360000	0	0	136290000	134660000	90442000	0	0	0	chrXIV	670418	672118	+	32.415
YNR024W	MPP6	P53725	MPP6 YNR024W N3230	M-phase phosphoprotein 6 homolog	MPP6	0	383940000	0	0	0	0	0	0	227300000	174230000	0	0	0	0	0	0	0	chrXIV	672409	672969	+	46.2675
YNR026C	SEC12	P11655	SEC12 SED2 YNR026C N3244	Guanine nucleotide-exchange factor SEC12	SEC12	219670000	503560000	508140000	545420000	168430000	340980000	371800000	390160000	597440000	528070000	574250000	648450000	509460000	306740000	787410000	681620000	0	chrXIV	673274	674689	-	32.8363
YNR029C	YNR029C	P53729	YNR029C N3260	Uncharacterized protein YNR029C	YNR029C	0	0	0	0	0	0	0	0	0	0	0	0	0	0	0	0	0	chrXIV	677199	678488	-	29.6574
YNR034W	SOL1	P50278	SOL1 YNR034W N3291	6-phosphogluconolactonase-like protein 1	SOL1	289780000	0	475860000	511360000	1098550000	340060000	544950000	0	512290000	266120000	317610000	360660000	409890000	0	518430000	348250000	0	chrXIV	690321	691286	+	31.8451
YNR034W-A	YNR034W-A	Q3E841	YNR034W-A	Uncharacterized protein YNR034W-A	YNR034W-A	23447000000	12392100000	13148700000	30696000000	29134000000	32856000000	36174000000	24623000000	17151000000	8162700000	29005000000	30354000000	32420000000	41303000000	33742000000	43680000000	42418000000	chrXIV	692561	692857	+	32.6234
YNR035C	ARC35	P53731	ARC35 YNR035C N3296	Actin-related protein 2/3 complex subunit 2	ARC35	3568200000	2878200000	2871000000	3672900000	5353200000	4774300000	2986500000	3005400000	3617700000	3300700000	4178700000	3356900000	2829000000	3911300000	3602700000	4637300000	5656000000	chrXIV	693019	694047	-	31.6092
YNR036C	MRPS12	P53732	MRPS12 YNR036C N3298	37S ribosomal protein S12, mitochondrial	MRPS12	500480000	0	256430000	504290000	852320000	1191210000	526740000	200220000	151530000	0	226430000	0	349490000	461810000	0	259020000	65351000	chrXIV	694361	694822	-	29.4082
YNR037C	RSM19	P53733	RSM19 YNR037C N3300	37S ribosomal protein S19, mitochondrial	RSM19	257740000	308560000	0	411200000	540170000	390490000	120120000	239020000	119890000	140950000	0	354490000	297600000	156190000	193100000	248300000	0	chrXIV	695052	695327	-	27.7627
YNR038W	DBP6	P53734	DBP6 YNR038W N3302	ATP-dependent RNA helicase DBP6	DBP6	0	172180000	0	168310000	0	0	0	0	390170000	136830000	0	158340000	0	0	0	0	0	chrXIV	695595	697484	+	30.1991
YNR040W	YNR040W	P53736	YNR040W N3407	Uncharacterized protein YNR040W	YNR040W	193235000	205194000	273320000	219252000	341850000	234540000	312650000	202730000	0	108116000	320580000	153690000	249090000	0	323190000	371560000	251370000	chrXIV	699690	700460	+	31.9681
YNR043W	MVD1	P32377	MVD1 ERG19 MPD YNR043W N3427	Diphosphomevalonate decarboxylase	MVD1	8734400000	9462100000	6778600000	8626300000	9475900000	9189100000	7120900000	11059600000	12733100000	10688500000	11842800000	12095400000	10473400000	11976900000	13350900000	12262100000	13815800000	chrXIV	701895	703085	+	27.9395
YNR046W	TRM112	P53738	TRM112 YNR046W N3445	Multifunctional methyltransferase subunit TRM112	TRM112	613950000	538090000	151170000	626220000	567440000	126740000	253800000	329490000	798060000	554300000	557880000	560830000	397440000	386452000	379430000	464310000	281050000	chrXIV	707788	708195	+	28.3647
YNR049C	MSO1	P53604	MSO1 YNR049C N3457	Protein MSO1	MSO1	0	0	0	410990000	407100000	262670000	0	0	129700000	0	0	0	0	664970000	758550000	531730000	158180000	chrXIV	713023	713655	-	30.707
YNR050C	LYS9	P38999	LYS9 LYS13 YNR050C N3461	Saccharopine dehydrogenase [NADP(+), L-glutamate-forming]	LYS9	7721100000	5962900000	3050700000	2595600000	2330700000	2534900000	2104300000	1850810000	2305700000	2530900000	2284200000	1781250000	1793940000	2116590000	2242500000	2299300000	3276900000	chrXIV	714048	715388	-	34.432
YNR051C	BRE5	P53741	BRE5 YNR051C N3465	UBP3-associated protein BRE5	BRE5	1351020000	1665860000	2122500000	2170120000	1954980000	1902740000	1464990000	1182640000	1212110000	1599680000	1619090000	2035380000	1526430000	1751780000	926780000	611280000	57990000	chrXIV	716780	718327	-	35.6196
YNR053C	NOG2	P53742	NOG2 YNR053C N3484	Nucleolar GTP-binding protein 2	NOG2	2943970000	6288600000	591560000	243322000	158250000	107010000	0	1141910000	4057600000	2058000000	402910000	363540000	94636000	140546000	252297000	173820000	152740000	chrXIV	721120	723112	-	28.1822
YNR054C	ESF2	P53743	ESF2 ABT1 YNR054C N3491	Pre-rRNA-processing protein ESF2	ESF2	245984000	565010000	331950000	494710000	620550000	517630000	262510000	324200000	482320000	457740000	473870000	495910000	436220000	356060000	657860000	317980000	151683000	chrXIV	723356	724306	-	30.4286
YOL002C	IZH2	Q12442	IZH2 PHO36 YOL002C UND327	ADIPOR-like receptor IZH2	IZH2	0	0	1393960000	1270110000	1347930000	865880000	925510000	1083860000	1041460000	1313110000	1681940000	1176570000	1082140000	1058080000	1159620000	1253030000	1978980000	chrXV	323411	324364	-	39.3949
YOL004W	SIN3	P22579	SIN3 CPE1 GAM2 RPD1 SDI1 SDS16 UME4 YOL004W	Transcriptional regulatory protein SIN3	SIN3	1038190000	250540000	583720000	863550000	761570000	846780000	817650000	296750000	521550000	669380000	1146140000	1297380000	689550000	1069760000	0	1075790000	1891160000	chrXV	316938	321548	+	33.3801
YOL006C	TOP1	P04786	TOP1 MAK1 YOL006C	DNA topoisomerase 1	TOP1	0	945780	3652700	2940400	0	1183700	0	5303700	863960	1489600	0	1353400	2673350	1691170	0	732720	785390	chrXV	313078	315387	-	35.966
YOL010W	RCL1	Q08096	RCL1 RTC1 YOL010W	RNA 3-terminal phosphate cyclase-like protein	RCL1	277330000	498500000	179720000	97035000	0	0	376740000	209192000	1137200000	261590000	239020000	192700000	109649000	0	164840000	0	0	chrXV	307938	309041	+	25.2467
YOL012C	HTZ1	Q12692	HTZ1 H2AZ HTA3 YOL012C O2345	Histone H2A.Z	HTZ1	1219280000	957830000	840740000	960320000	1040710000	1194420000	1130980000	674310000	787950000	968030000	1090920000	1110090000	917120000	1371220000	2066500000	1254490000	543310000	chrXV	303579	303983	-	25.6986
YOL016C	CMK2	P22517	CMK2 YOL016C	Calcium/calmodulin-dependent protein kinase II	CMK2	624720000	423750000	1002990000	1152810000	1246070000	1468710000	1012160000	1428730000	1105640000	1726140000	1802900000	2151060000	1363230000	2081700000	1336710000	1287160000	0	chrXV	294777	296120	-	30.6903
YOL018C	TLG2	Q08144	TLG2 YOL018C	T-SNARE affecting a late Golgi compartment protein 2	TLG2	326920000	241640000	504860000	589240000	746580000	746490000	528010000	590690000	538930000	243910000	860420000	846160000	607370000	785410000	721860000	728000000	0	chrXV	290881	292074	-	36.4743
YOL021C	DIS3	Q08162	DIS3 RRP44 YOL021C O2197	Exosome complex exonuclease DIS3	DIS3	552350000	1545680000	601820000	582550000	761750000	499280000	625590000	457070000	1655210000	482110000	531790000	799500000	830880000	128023900	554800000	552570000	418670000	chrXV	282421	285426	-	31.2748
YOL022C	TSR4	P25040	TSR4 YOL022C	20S rRNA accumulation protein 4	TSR4	143790000	440610000	371570000	270880000	374920000	244410000	118790000	0	912020000	314630000	407120000	568370000	383830000	111520000	208654000	346070000	0	chrXV	280272	281498	-	29.1382
YOL027C	MDM38	Q08179	MDM38 YOL027C	Mitochondrial distribution and morphology protein 38	MDM38	675220000	1316220000	486990000	2220450000	959700000	992030000	2894500000	1573630000	1094610000	710950000	620030000	971340000	1627270000	793630000	490500000	707590000	869410000	chrXV	272003	273724	-	29.0149
YOL030W	GAS5	Q08193	GAS5 YOL030W	1,3-beta-glucanosyltransferase GAS5	GAS5	2082420000	2089700000	1534840000	2037900000	1894260000	1619400000	1338390000	1519780000	1864690000	1544380000	2098230000	2039240000	1493170000	1408940000	1230910000	1015970000	1699310000	chrXV	268187	269641	+	29.7448
YOL031C	SIL1	Q08199	SIL1 PER100 SLS1 YOL031C	Nucleotide exchange factor SIL1	SIL1	591560000	841040000	1069400000	1291850000	1285680000	1207350000	619180000	777870000	1099510000	1250920000	1137130000	1089620000	963160000	1037750000	1216780000	859030000	1244790000	chrXV	266264	267529	-	35.7381
YOL032W	OPI10	Q08202	OPI10 YOL032W	Protein OPI10	OPI10	174610000	0	154570000	503220000	335670000	0	152320000	487850000	197420000	0	630760000	259280000	548320000	557740000	670420000	261950000	567900000	chrXV	265429	266169	+	30.0938
YOL038W	PRE6	P40303	PRE6 YOL038W	Proteasome subunit alpha type-4	PRE6	1523530000	1442870000	1468130000	1625190000	1800310000	1620840000	1483580000	1757560000	1868130000	1714450000	1641260000	2062750000	1751990000	1809030000	2117200000	2102490000	2761200000	chrXV	255337	256101	+	37.519
YOL039W	RPP2A	P05319	RPP2A L12EIB RPA2 RPL44 RPLA2 YOL039W	60S acidic ribosomal protein P2-alpha	RPP2A	43730000000	51503000000	32857000000	27673000000	23361000000	25624100000	19492000000	26187000000	31277000000	40693000000	47729000000	43417000000	32311000000	35466000000	26852000000	35761000000	37979000000	chrXV	254297	254617	+	30.5385
YOL040C	RPS15	Q01855	RPS15 RPS21 YOL040C	40S ribosomal protein S15	RPS15	32777000000	55490000000	38177000000	34255000000	18547000000	23017000000	25244000000	30917000000	27228000000	35543000000	21974000000	20840100000	22538500000	21005100000	22586000000	17920900000	20037500000	chrXV	253149	253577	-	27.1538
YOL041C	NOP12	Q08208	NOP12 YOL041C	Nucleolar protein 12	NOP12	4060200000	4297300000	1622660000	1372310000	1026990000	1334910000	817150000	1664970000	4291100000	2321100000	1508440000	1427620000	1325710000	1692640000	1493890000	938280000	1540080000	chrXV	251267	252646	-	36.0889
YOL049W	GSH2	Q08220	GSH2 YOL049W	Glutathione synthetase	GSH2	562270000	655400000	587420000	517360000	869280000	881210000	348030000	910150000	897010000	941330000	956040000	749870000	696690000	650130000	1066770000	1246350000	1285870000	chrXV	238619	240094	+	27.9877
YOL051W	GAL11	P19659	GAL11 ABE1 MED15 RAR3 SDS4 SPT13 YOL051W	Mediator of RNA polymerase II transcription subunit 15	GAL11	730740000	693410000	512230000	554820000	449360000	602700000	377850000	502760000	439990000	585210000	489970000	192880000	505720000	461150000	595010000	0	528170000	chrXV	234940	238185	+	30.9972
YOL055C	THI20	Q08224	THI20 YOL055C O1239	Hydroxymethylpyrimidine/phosphomethylpyrimidine kinase THI20	THI20	2079250000	816000000	2330100000	986850000	767690000	1710140000	1238470000	1572090000	984860000	897910000	1942060000	1014100000	1463940000	2269480000	0	806990000	1717460000	chrXV	224420	226075	-	28.0163
YOL057W	YOL057W	Q08225	YOL057W O1232	Probable dipeptidyl peptidase 3	YOL057W	587250000	582230000	1123660000	1296590000	1356700000	1524180000	1078950000	1249480000	1157990000	1355030000	1209140000	1319240000	1229180000	1313000000	1802210000	1588470000	1747420000	chrXV	220767	222902	+	30.2095
YOL058W	ARG1	P22768	ARG1 YOL058W O1228	Argininosuccinate synthase	ARG1	15993600000	9352800000	8289900000	7880000000	7183100000	7472900000	7242700000	5397000000	5939000000	3945700000	3935600000	3884000000	3718600000	3798200000	4600100000	4712200000	4973700000	chrXV	219211	220473	+	28.5935
YOL059W	GPD2	P41911	GPD2 GPD3 YOL059W O1222	Glycerol-3-phosphate dehydrogenase [NAD(+)] 2, mitochondrial	GPD2	3151600000	2685300000	2479300000	2643300000	3181900000	2530500000	2437600000	2317600000	2671200000	2696200000	2951300000	2500200000	2496300000	2558400000	3374300000	2610800000	4262200000	chrXV	217126	218448	+	27.0104
YOL060C	MAM3	Q12296	MAM3 YOL060C	Protein MAM3	MAM3	636120000	2011100000	842260000	1414270000	1611190000	1361290000	910890000	1555470000	745440000	718410000	1537300000	1331060000	757270000	1446480000	656990000	574716000	2179660000	chrXV	214017	216137	-	30.6311
YOL061W	PRS5	Q12265	PRS5 PRPS5 YOL061W O1213	Ribose-phosphate pyrophosphokinase 5	PRS5	1834510000	2335400000	1635570000	1570230000	1694500000	1783400000	1368330000	1371020000	2186400000	1525430000	1503570000	1566730000	1583800000	1538970000	1770600000	1329720000	2167140000	chrXV	212244	213734	+	33.7684
YOL064C	MET22	P32179	MET22 HAL2 YOL064C	3(2),5-bisphosphate nucleotidase	MET22	2041200000	1869010000	1988500000	2124000000	2198000000	1936400000	1804990000	2324600000	1818270000	2654700000	2252500000	2154000000	2238600000	2403000000	2692800000	2436600000	2232700000	chrXV	206103	207176	-	26.0876
YOL065C	INP54	Q08227	INP54 YOL065C	Phosphatidylinositol 4,5-bisphosphate 5-phosphatase INP54	INP54	0	0	153060000	288040000	173840000	447090000	382850000	181470000	211180000	0	294560000	309170000	276750000	276990000	434380000	182800000	369830000	chrXV	204731	205885	-	29.7743
YOL066C	RIB2	Q12362	RIB2 PUS8 YOL066C	Bifunctional protein RIB2;tRNA pseudouridine(32) synthase, cytoplasmic;Diaminohydroxyphosphoribosylaminopyrimidine deaminase	RIB2	0	0	0	0	0	0	0	0	105220000	118280000	0	330260000	0	76606000	73096000	0	0	chrXV	202696	204471	-	30.9556
YOL071W	SDH5	Q08230	SDH5 EMI5 YOL071W	Succinate dehydrogenase assembly factor 2, mitochondrial	SDH5	0	0	0	103990000	0	0	171080000	109470000	0	0	254030000	140770000	102960000	130390000	404790000	0	263290000	chrXV	196507	196995	+	34.1172
YOL073C	DSC2	Q08232	DSC2 YOL073C	Uncharacterized membrane protein YOL073C	DSC2	320200000	0	0	305170000	0	329590000	0	0	0	208160000	517490000	257510000	0	230920000	302370000	0	229200000	chrXV	193832	194800	-	39.4745
YOL076W	MDM20	Q12387	MDM20 DEC1 YOL076W	N-terminal acetyltransferase B complex subunit MDM20	MDM20	272522000	229540000	0	448250000	361640000	283260000	229370000	472130000	0	0	487670000	403300000	0	424690000	741560000	348980000	261323000	chrXV	187024	189414	+	34.6007
YOL077C	BRX1	Q08235	BRX1 YOL077C	Ribosome biogenesis protein BRX1	BRX1	1323870000	2550200000	758420000	869330000	994190000	804620000	682180000	978520000	2806800000	1370370000	1156940000	868370000	879640000	1005420000	1031910000	902690000	918730000	chrXV	185848	186723	-	28.2289
YOL077W-A	ATP19	P81451	ATP19 YOL077W-A YOL078BW	ATP synthase subunit K, mitochondrial	ATP19	0	0	433260000	183370000	367560000	836900000	596860000	394070000	631170000	179920000	682830000	1072900000	458100000	640630000	1440820000	516350000	1466720000	chrXV	185438	185644	+	30.6415
YOL080C	REX4	Q08237	REX4 YOL080C	RNA exonuclease 4	REX4	286860000	1761290000	0	244420	0	0	1386800	112529410	1589570000	130467000	61565000	91342000	0	60904000	28137000	0	0	chrXV	180558	181427	-	40.5748
YOL082W	ATG19	P35193	ATG19 CVT19 YOL082W O0980 YOL01	Autophagy-related protein 19	ATG19	0	0	0	0	0	0	0	0	0	0	0	0	0	0	0	0	0	chrXV	168727	169974	+	31.2878
YOL086C	ADH1	P00330	ADH1 ADC1 YOL086C O0947	Alcohol dehydrogenase 1	ADH1	7026100000	16771400000	5183300000	3785400000	3318000000	3060100000	2461100000	5949700000	8976800000	8254900000	6565000000	5483400000	4129800000	4980300000	5330500000	5519900000	6473400000	chrXV	159548	160594	-	49.3036
YOL087C	DUF1	Q99247	DUF1 YOL087C O0944	Uncharacterized WD repeat-containing protein YOL087C	DUF1	178780000	151750000	0	75202000	0	141881000	338590000	313350000	99003000	88174000	287730000	239040000	87378000	282230000	147197000	183230000	0	chrXV	155287	158637	-	33.436
YOL088C	MPD2	Q99316	MPD2 YOL088C O0941	Protein disulfide isomerase MPD2	MPD2	242520000	419770000	619880000	1070880000	447080000	911540000	745330000	168170000	450210000	0	909970000	823830000	349430000	0	1002310000	859350000	796480000	chrXV	153912	154745	-	37.6545
YOL090W	MSH2	P25847	MSH2 YOL090W O0935	DNA mismatch repair protein MSH2	MSH2	279440000	548570000	984440000	0	613440000	674230000	613180000	371210000	373429000	168016000	90764000	153400000	292628000	0	309300000	223321000	342410000	chrXV	147382	150276	+	37.2891
YOL094C	RFC4	P40339	RFC4 YOL094C O0923	Replication factor C subunit 4	RFC4	232520000	565410000	0	222870000	419170000	171340000	202530000	0	626050000	0	0	495140000	0	0	0	0	243800000	chrXV	141584	142555	-	31.2203
YOL096C	COQ3	P27680	COQ3 YOL096C HRF316	Ubiquinone biosynthesis O-methyltransferase, mitochondrial	COQ3	370060000	120730000	538390000	727270000	993890000	807740000	660490000	554990000	710820000	457930000	846270000	1107730000	926120000	730780000	1436550000	880710000	1316210000	chrXV	138107	139045	-	33.249
YOL097C	WRS1	Q12109	WRS1 YOL097C HRE432	Tryptophan--tRNA ligase, cytoplasmic	WRS1	1895280000	2080900000	1697550000	1500600000	1556520000	1428940000	1118470000	1581280000	1863410000	2219400000	1825350000	1781180000	1657980000	1845860000	2269600000	2079100000	2283600000	chrXV	136527	137825	-	36.0861
YOL098C	YOL098C	Q12496	YOL098C HRF1037	Uncharacterized protein YOL098C	YOL098C	0	1360950000	962650000	1065190000	1278660000	1010310000	439010000	762210000	1396740000	476740000	563120000	1030830000	1093650000	782250000	1497450000	971780000	2517100000	chrXV	132725	135838	-	34.5639
YOL102C	TPT1	Q12272	TPT1 YOL102C HRE230	tRNA 2-phosphotransferase	TPT1	0	0	364470000	187870000	174350000	0	0	0	0	0	294720000	0	0	0	0	0	215330000	chrXV	125997	126689	-	38.3878
YOL109W	ZEO1	Q08245	ZEO1 YOL109W O0738	Protein ZEO1	ZEO1	4134900000	5112900000	3929700000	2324400000	1439120000	2285130000	9507200000	2365560000	1166990000	1606810000	1155770000	1503800000	1808270000	2251500000	1209930000	1155380000	1141700000	chrXV	110297	110638	+	23.9688
YOL111C	MDY2	Q12285	MDY2 GET5 TMA24 YOL111C	Ubiquitin-like protein MDY2	MDY2	1560600000	1432180000	2253200000	2672900000	3081900000	2880600000	2588300000	2331600000	2412400000	2341700000	3425100000	3449700000	3391900000	3631200000	4086200000	3573500000	3872600000	chrXV	108258	108896	-	21.8167
YOL123W	HRP1	Q99383	HRP1 NAB4 NAB5 YOL123W	Nuclear polyadenylated RNA-binding protein 4	HRP1	2801300000	2446200000	2860600000	2971800000	3704800000	3704600000	2025590000	2212400000	3253500000	3028800000	2946100000	3312700000	2956100000	2280600000	3378300000	2924900000	2711900000	chrXV	87844	89448	+	32.5481
YOL126C	MDH2	P22133	MDH2 YOL126C	Malate dehydrogenase, cytoplasmic	MDH2	0	0	0	0	409000000	560870000	0	0	0	0	205230000	0	287080000	342870000	633740000	0	539780000	chrXV	81787	82920	-	35.9055
YOL127W	RPL25	P04456	RPL25 YOL127W	60S ribosomal protein L25	RPL25	42451000000	89217000000	42479000000	23715000000	27053000000	21235300000	18625600000	23968000000	50747000000	51756000000	33142000000	28534000000	23656000000	28616000000	35284000000	27162000000	18236600000	chrXV	80348	81190	+	34.2844
YOL129W	VPS68	Q12016	VPS68 YOL129W	Vacuolar protein sorting-associated protein 68	VPS68	599240000	302400000	863630000	761080000	770130000	775170000	703260000	620870000	611550000	741530000	667920000	619900000	652440000	642880000	303100000	420290000	389240000	chrXV	77560	78114	+	34.1942
YOL130W	ALR1	Q08269	ALR1 YOL130W	Magnesium transporter ALR1	ALR1	0	0	42171000	0	54342000	0	0	0	156170000	0	0	0	0	0	0	0	0	chrXV	74400	76979	+	32.4013
YOL133W	HRT1	Q08273	HRT1 RBX1 ROC1 YOL133W	RING-box protein HRT1	HRT1	224870000	0	442910000	119220000	0	0	0	0	0	560430000	0	110960000	0	0	356220000	528780000	222660000	chrXV	70325	70690	+	37.6186
YOL139C	CDC33	P07260	CDC33 TIF45 YOL139C	Eukaryotic translation initiation factor 4E	CDC33	7156800000	8831400000	5639000000	4749300000	6137900000	6296000000	4084800000	5647800000	7636500000	7254900000	6510100000	6105900000	5600000000	6507400000	7670900000	6073300000	9249400000	chrXV	60383	61024	-	40.2552
YOL140W	ARG8	P18544	ARG8 YOL140W	Acetylornithine aminotransferase, mitochondrial	ARG8	3402500000	2674400000	1716610000	1814520000	1637190000	1713380000	1805820000	1487110000	2689300000	1129030000	1289580000	1390540000	1315770000	1735720000	1380880000	1273240000	1983200000	chrXV	58759	60030	+	34.0994
YOL143C	RIB4	P50861	RIB4 YOL143C	6,7-dimethyl-8-ribityllumazine synthase	RIB4	0	81323000	300050000	206887000	107860000	340086000	230400000	318370000	266419000	260630000	205874000	128930000	185985000	197655000	110250000	224260000	114880000	chrXV	54595	55104	-	33.7402
YOL144W	NOP8	Q08287	NOP8 YOL144W	60S ribosome subunit biogenesis protein NOP8	NOP8	0	339650000	0	0	0	0	0	0	397500000	0	0	0	0	0	0	0	0	chrXV	53098	54552	+	34.3277
YOL145C	CTR9	P89105	CTR9 CDP1 YOL145C	RNA polymerase-associated protein CTR9	CTR9	465100000	739040000	291150000	568080000	278230000	483640000	527310000	699200000	328723000	167490000	293760000	307420000	465390000	210160000	0	379120000	349030000	chrXV	49555	52788	-	37.9189
YOL147C	PEX11	Q12462	PEX11 PMP24 PMP27 YOL147C O0454	Peroxisomal membrane protein PMP27	PEX11	1306940000	1104670000	1162370000	1252410000	1405730000	1381520000	1140600000	1361630000	1410270000	1012520000	1780690000	1332080000	1443610000	2118760000	2456900000	2446200000	0	chrXV	47933	48643	-	26.7834
YOL148C	SPT20	P50875	SPT20 ADA5 YOL148C	Transcription factor SPT20	SPT20	162680000	320790000	363800000	761150000	246866000	417559000	431950000	192957000	321250000	59722000	153664000	257421000	50447000	98433000	6525000	88031000	6328600	chrXV	45760	47574	-	30.5416
YOL149W	DCP1	Q12517	DCP1 YOL149W	mRNA-decapping enzyme subunit 1	DCP1	0	0	0	0	0	233260000	0	152680000	0	0	0	0	0	0	0	276640000	0	chrXV	44938	45633	+	37.6505
YOL151W	GRE2	Q12068	GRE2 YOL151W	NADPH-dependent methylglyoxal reductase GRE2	GRE2	7231100000	6333100000	7815000000	7605700000	11264700000	8605200000	6514600000	9282800000	7328200000	8249700000	7507100000	7029100000	6810400000	7437500000	6951700000	6669500000	6733300000	chrXV	43694	44722	+	29.026
YOL156W	HXT11	P54862	HXT11 LGT3 YOL156W AOB567 O0414	Hexose transporter HXT11	HXT11	0	30427000	0	0	0	0	0	0	19806000	0	7259100	0	0	0	0	0	0	chrXV	25273	26976	+	31.2021
YOR001W	RRP6	Q12149	RRP6 UNC733 YOR001W	Exosome complex exonuclease RRP6	RRP6	718680000	998550000	569900000	620500000	687690000	654900000	515440000	650360000	1519030000	716370000	718440000	655990000	355969000	716800000	687430000	526323000	431741000	chrXV	326832	329033	+	37.4325
YOR003W	YSP3	P25036	YSP3 YOR003W	Subtilisin-like protease 3	YSP3	261010000	0	0	452260000	788670000	692920000	663850000	0	589150000	0	708800000	675710000	418260000	292860000	0	0	430160000	chrXV	331455	332891	+	32.6967
YOR004W	UTP23	Q12339	UTP23 YOR004W	rRNA-processing protein UTP23	UTP23	599030000	516730000	0	338440000	414090000	289543000	0	130650000	624580000	188960000	105724000	0	159730000	0	0	0	0	chrXV	333592	334356	+	31.9451
YOR007C	SGT2	Q12118	SGT2 YOR007C UNF346	Small glutamine-rich tetratricopeptide repeat-containing protein 2	SGT2	8464100000	10329900000	8647900000	10370000000	12175700000	11224500000	9193100000	8096600000	9130200000	8323600000	9882800000	10301600000	9684100000	10239100000	10698300000	9657400000	11042600000	chrXV	338938	339978	-	36.6596
YOR011W	AUS1	Q08409	AUS1 YOR011W	ATP-dependent permease AUS1	AUS1	779850000	138690000	2123160000	1244980000	1008640000	0	286350000	444220000	878790000	3747800000	2377900000	1500190000	628670000	537190000	540140000	621390000	721870000	chrXV	349679	353863	+	31.5765
YOR012W	YOR012W	Q12351	YOR012W OR26.02	Uncharacterized protein YOR012W	YOR012W	0	0	492270000	205360000	643980000	655840000	729530000	0	557950000	0	233450000	664480000	627310000	362760000	0	0	0	chrXV	356543	356956	+	35.0678
YOR014W	RTS1	P38903	RTS1 SCS1 YOR014W OR26.04	Serine/threonine-protein phosphatase 2A 56 kDa regulatory subunit delta isoform	RTS1	633970000	428970000	1155580000	1397390000	1638810000	1799020000	937250000	639060000	806550000	1169410000	1591290000	2013270000	1373580000	1486210000	1317380000	1218600000	749750000	chrXV	357674	359947	+	32.8127
YOR018W	ROD1	Q02805	ROD1 YOR018W OR26.08	Protein ROD1	ROD1	0	0	236600000	547250000	314660000	509260000	0	0	162850000	0	612290000	368320000	546030000	0	438930000	143090000	548190000	chrXV	364369	366882	+	35.5869
YOR020C	HSP10	P38910	HSP10 CPN10 YOR020C OR26.10	10 kDa heat shock protein, mitochondrial	HSP10	6209800000	6015500000	4974600000	7060900000	8458400000	8631600000	6831300000	5629400000	5825100000	4832800000	7098300000	7502800000	7225200000	8490400000	9380800000	7876200000	11222900000	chrXV	370524	370844	-	30.7895
YOR020W-A	YOR020W-A	Q3E824	YOR020W-A	Uncharacterized protein YOR020W-A	YOR020W-A	0	0	315495000	507402000	342741000	595120000	911160000	189886000	41508000	200570000	194581000	237497000	471710000	140849000	76594000	51195000	33936000	chrXV	371685	371957	+	28.9298
YOR021C	SFM1	Q12314	SFM1 YOR021C OR26.11	Protein arginine N-methyltransferase SFM1	SFM1	1189130000	1278270000	820330000	1057640000	1236440000	1222560000	898930000	962250000	1416190000	887070000	1169300000	1098990000	1131240000	1159350000	1733560000	1326700000	837620000	chrXV	372798	373439	-	36.1647
YOR027W	STI1	P15705	STI1 YOR027W OR26.17	Heat shock protein STI1	STI1	7139800000	8349800000	7533900000	7392800000	8635100000	8227200000	6929400000	4775500000	4887200000	5393300000	5746800000	6507200000	6035300000	6344500000	7166200000	5589500000	6283500000	chrXV	381053	382822	+	32
YOR035C	SHE4	P51534	SHE4 YOR035C OR26.26	SWI5-dependent HO expression protein 4	SHE4	192540000	0	0	285330000	666800000	766980000	272990000	438100000	528420000	444570000	616230000	672600000	327840000	431880000	995810000	811170000	610280000	chrXV	397735	400104	-	32.9071
YOR039W	CKB2	P38930	CKB2 YOR039W OR26.32	Casein kinase II subunit beta	CKB2	717900000	996490000	874280000	866200000	928510000	349210000	524380000	298000000	1667160000	1197380000	855050000	900820000	904930000	800900000	1401660000	1131790000	763010000	chrXV	405768	406544	+	32.1016
YOR042W	CUE5	Q08412	CUE5 YOR042W	Ubiquitin-binding protein CUE5	CUE5	912030000	405859000	1236690000	2032320000	2378500000	2538900000	2290500000	1410080000	1433140000	1260270000	2247800000	2313600000	2468000000	2695100000	2444100000	2302800000	3546000000	chrXV	408425	409660	+	28.8078
YOR043W	WHI2	P12611	WHI2 YOR043W	Growth regulation protein	WHI2	478070000	230760000	403652000	484320000	466440000	296665000	1332270000	0	365350000	218440000	325190000	357830000	198400000	210450000	274700000	159210000	0	chrXV	410870	412330	+	30.7043
YOR045W	TOM6	P33448	TOM6 ISP6 YOR045W	Mitochondrial import receptor subunit TOM6	TOM6	1053480000	1076730000	1427690000	1552370000	1803370000	1376320000	735550000	563700000	918560000	1027440000	1076730000	981950000	1338010000	711300000	1285940000	290910000	593510000	chrXV	413852	414037	+	30.1136
YOR046C	DBP5	P20449	DBP5 RAT8 YOR046C	ATP-dependent RNA helicase DBP5	DBP5	2336300000	2691600000	1922390000	2365600000	2538700000	2646600000	2007480000	2147600000	2659300000	1970640000	2561300000	2665900000	2210100000	2750800000	2610100000	2411900000	2832800000	chrXV	414459	415907	-	31.9969
YOR048C	RAT1	Q02792	RAT1 HKE1 TAP1 YOR048C	5-3 exoribonuclease 2	RAT1	1124730000	558060000	732910000	870530000	359380000	1106100000	435960000	0	920060000	320250000	414110000	542280000	946520000	3495670000	1521940000	844570000	1172390000	chrXV	418630	421650	-	31.6383
YOR051C	ETT1	Q08421	ETT1 YOR051C YOR29-02	Enhancer of translation termination 1	ETT1	1178500000	1533890000	991450000	993480000	432690000	491590000	586210000	1419620000	2302700000	1614890000	1280220000	941700000	1067880000	1093930000	1000520000	539328000	1353980000	chrXV	424846	426084	-	37.4114
YOR054C	VHS3	Q08438	VHS3 YOR054C YOR29-05	Phosphopantothenoylcysteine decarboxylase subunit VHS3	VHS3	460970000	0	169940000	644260000	485590000	611330000	504420000	0	248870000	123840000	637920000	477490000	546250000	318850000	637920000	205600000	0	chrXV	427833	429857	-	25.9702
YOR056C	NOB1	Q08444	NOB1 YOR056C YOR29-07	20S-pre-rRNA D-site endonuclease NOB1	NOB1	525720000	1271780000	352041000	266282000	232305000	218130000	992510000	1223830000	144975000	133071000	455060000	39359000	114299600	320070000	0	121810000	108000000	chrXV	430247	431626	-	30.2345
YOR057W	SGT1	Q08446	SGT1 YOR057W YOR29-08	Protein SGT1	SGT1	506110000	0	0	457320000	713820000	611650000	438110000	186820000	366860000	0	609320000	344900000	527010000	914830000	777820000	743290000	509520000	chrXV	432186	433373	+	33.2452
YOR061W	CKA2	P19454	CKA2 YOR061W YOR29-12	Casein kinase II subunit alpha	CKA2	1843790000	998300000	1172050000	830880000	921630000	1071740000	1108680000	1902230000	2150500000	1719710000	2325070000	2710750000	1994960000	2727800000	2612500000	1369710000	2917760000	chrXV	441534	442553	+	40.8721
YOR063W	RPL3	P14126	RPL3 MAK8 TCM1 YOR063W YOR29-14	60S ribosomal protein L3	RPL3	18985600000	22749000000	14636800000	8451000000	7119300000	9473300000	8541800000	10980200000	14833000000	19546300000	11998400000	9860800000	10762400000	13884900000	18898000000	16140600000	23801000000	chrXV	444686	445849	+	35.7291
YOR065W	CYT1	P07143	CYT1 CTC1 YOR065W YOR29-16	Cytochrome c1, heme protein, mitochondrial	CYT1	6165700000	3644300000	1344870000	1905940000	1766870000	1518660000	1638460000	883270000	1387940000	173930000	870740000	603990000	762130000	0	848780000	455800000	593600000	chrXV	447439	448368	+	24.6935
YOR069W	VPS5	Q92331	VPS5 GRD2 PEP10 VPT5 YOR069W YOR29-20	Vacuolar protein sorting-associated protein 5	VPS5	309100000	0	285920000	0	766390000	451710000	240110000	229430000	270210000	478930000	422730000	584440000	315030000	167940000	632940000	651100000	404800000	chrXV	453768	455795	+	30.3562
YOR074C	CDC21	P06785	CDC21 CRT9 TMP1 YOR074C YOR29-25	Thymidylate synthase	CDC21	460840000	757470000	376750000	504410000	457470000	250240000	359220000	0	529960000	517340000	476400000	372190000	267985000	279900000	438330000	320750000	345831000	chrXV	466675	467589	-	29.8333
YOR078W	BUD21	Q08492	BUD21 UTP16 YOR078W YOR29-29	Bud site selection protein 21	BUD21	0	0	0	0	0	0	0	0	0	0	0	0	0	0	0	0	0	chrXV	472725	473369	+	40.7989
YOR081C	TGL5	Q12043	TGL5 STC2 YOR081C YOR29-32 YOR2964C	Lipase 5	TGL5	1641200	0	0	0	943960	852440	0	0	1716600	0	0	0	0	0	0	0	0	chrXV	476939	479188	-	26.5578
YOR085W	OST3	P48439	OST3 YOR085W YOR3124W	Dolichyl-diphosphooligosaccharide--protein glycosyltransferase subunit 3	OST3	780740000	825690000	1121630000	925480000	1151000000	996740000	721880000	649570000	936360000	1080670000	709770000	567490000	705240000	479280000	667160000	782450000	378510000	chrXV	482033	483085	+	33.687
YOR086C	TCB1	Q12466	TCB1 YOR086C YOR3141c	Tricalbin-1	TCB1	75440000000	82821000000	51227000000	80293000000	81205000000	84395000000	64828000000	71847000000	55656000000	64210000000	84071000000	84690000000	67110000000	100015000000	99716000000	77775000000	148227000000	chrXV	483219	486779	-	32.206
YOR087W	YVC1	Q12324	YVC1 YOR087W YOR088W YOR3151W	Calcium channel YVC1	YVC1	0	0	0	0	0	0	0	0	0	0	0	0	0	0	0	0	0	chrXV	487707	489734	+	33.0494
YOR089C	VPS21	P36017	VPS21 VPS12 VPT12 YPT21 YPT51 YOR089C YOR3154C	Vacuolar protein sorting-associated protein 21	VPS21	5002400000	1262200000	4440700000	3362000000	6422100000	3104300000	3814900000	6705900000	5966700000	4615800000	2370800000	5789700000	3871300000	3951000000	6147800000	3382600000	7429600000	chrXV	490196	490828	-	39.6193
YOR090C	PTC5	Q12511	PTC5 PPP1 YOR090C YOR3157C	[Pyruvate dehydrogenase [acetyl-transferring]]-phosphatase 1, mitochondrial	PTC5	1234910000	0	1026180000	1710710000	2111250000	1829440000	1948090000	1470180000	1679980000	1240620000	1929390000	980230000	1562250000	2467000000	2580020000	986310000	1496600000	chrXV	491123	492841	-	32.099
YOR091W	TMA46	Q12000	TMA46 DFRP1 YOR091W YOR3160w	Translation machinery-associated protein 46	TMA46	267670000	944720000	415620000	153260000	0	0	0	0	578890000	0	213540000	0	0	0	0	0	0	chrXV	493433	494470	+	28.8727
YOR095C	RKI1	Q12189	RKI1 YOR095C YOR3174C	Ribose-5-phosphate isomerase	RKI1	1272990000	3362600000	689030000	714280000	442890000	540590000	0	194740000	1240570000	612440000	159970000	577860000	0	0	0	0	0	chrXV	503552	504328	-	36.7773
YOR096W	RPS7A	P26786	RPS7A RPS30 YOR096W YOR3177W	40S ribosomal protein S7-A	RPS7A	26555000000	45039000000	28443000000	17909400000	16521200000	15647100000	12909200000	16939300000	35496000000	29350000000	19535300000	19281800000	18538400000	13829100000	17851700000	21672900000	19561600000	chrXV	505794	506767	+	35.1857
YOR098C	NUP1	P20676	NUP1 YOR098C YOR3182C	Nucleoporin NUP1	NUP1	477531000	330340000	633860000	235080000	146760000	348630000	956810000	510650000	138780000	389070000	209173000	423170000	600890000	592370000	291884000	214580000	118500000	chrXV	507948	511178	-	31.3392
YOR099W	KTR1	P27810	KTR1 YOR099W YOR3189W	Alpha-1,2 mannosyltransferase KTR1	KTR1	399040000	1156120000	1713940000	1140560000	703420000	463170000	306820000	443930000	1461630000	2300900000	1906290000	1441410000	443355000	326390000	548770000	620530000	622670000	chrXV	511825	513006	+	33.9242
YOR103C	OST2	P46964	OST2 YOR103C YOR3211C	Dolichyl-diphosphooligosaccharide--protein glycosyltransferase subunit OST2	OST2	229350000	476830000	271990000	283860000	0	272030000	178700000	461110000	0	0	0	0	0	0	250210000	0	388430000	chrXV	516449	516841	-	43.1667
YOR108W	LEU9	Q12166	LEU9 YOR108W YOR3227w	2-isopropylmalate synthase 2, mitochondrial	LEU9	1117120000	1672990000	794470000	741470000	636750000	187200000	171270000	1098410000	1205260000	1384950000	1136060000	852140000	668960000	837740000	1154690000	435830000	1291500000	chrXV	523027	524841	+	27.3471
YOR109W	INP53	Q12271	INP53 SJL3 SOP2 YOR109W YOR3231w	Polyphosphatidylinositol phosphatase INP53;SAC1-like phosphoinositide phosphatase;Phosphatidylinositol 4,5-bisphosphate 5-phosphatase	INP53	176172000	349820000	731280000	903750000	922810000	1048200000	1059000000	910560000	852050000	574850000	714100000	905160000	790370000	527320000	879880000	556700000	612880000	chrXV	525278	528601	+	31.792
YOR110W	TFC7	Q12415	TFC7 YOR110W O3234 YOR3234w	Transcription factor tau 55 kDa subunit	TFC7	165000000	387860000	446930000	519840000	435920000	369250000	486340000	0	646950000	556850000	625750000	352400000	433270000	282430000	346560000	592000000	528470000	chrXV	528941	530248	+	25.6172
YOR111W	YOR111W	Q99210	YOR111W O3237 YOR3237W	Maf-like protein YOR111W	YOR111W	0	0	0	0	0	0	0	221810000	0	0	268540000	0	0	0	169300000	0	0	chrXV	530429	531127	+	32.0178
YOR113W	AZF1	P41696	AZF1 YOR113W O3244 YOR3244W	Asparagine-rich zinc finger protein AZF1	AZF1	0	0	9422500	0	3866900	0	3694400	7994800	0	3993100	0	0	5740100	11452100	0	0	0	chrXV	534075	536819	+	29.3582
YOR115C	TRS33	Q99394	TRS33 YOR115C O3251 YOR3251C	Trafficking protein particle complex subunit 33	TRS33	292120000	844700000	1428160000	1477060000	1379940000	902140000	1046880000	1351870000	677420000	1880470000	1471890000	910970000	1183880000	1239120000	873570000	836000000	152301000	chrXV	538659	539465	-	35.099
YOR116C	RPO31	P04051	RPO31 RPC1 RPC160 YOR116C O3254 YOR3254C	DNA-directed RNA polymerase III subunit RPC1	RPO31	0	217650000	302160000	151800000	0	453830000	205640000	0	142760000	185260000	0	234740000	0	0	198240000	0	0	chrXV	539763	544145	-	31.5164
YOR117W	RPT5	P33297	RPT5 YTA1 YOR117W O3258 YOR3258W	26S protease regulatory subunit 6A	RPT5	2208000000	2831100000	2352600000	3076300000	3304900000	3168900000	2819600000	2245100000	2373600000	2301200000	2848900000	2748000000	2576400000	2600100000	3658700000	2748200000	3822500000	chrXV	545029	546333	+	28.1655
YOR118W	RTC5	Q12108	RTC5 YOR118W O3263 YOR3263w	Restriction of telomere capping protein 5	RTC5	0	0	0	0	0	0	0	0	358950000	231460000	0	631720000	508830000	326050000	433600000	0	0	chrXV	546857	548560	+	34.0526
YOR119C	RIO1	Q12196	RIO1 RRP10 YOR119C O3266 YOR3266C	Serine/threonine-protein kinase RIO1	RIO1	607510000	352290000	0	0	292370000	0	0	303980000	662040000	623170000	527940000	0	296120000	0	341430000	0	0	chrXV	548792	550246	-	29.7636
YOR120W	GCY1	P14065	GCY1 GCY YOR120W O31567 YOR3269W	Glycerol 2-dehydrogenase (NADP(+))	GCY1	8407800000	5230600000	2415100000	3970400000	4837700000	5930000000	3366300000	2196800000	2360000000	1838230000	2950000000	2768000000	2498300000	2613000000	2845600000	3227600000	3650100000	chrXV	551114	552052	+	30.5531
YOR122C	PFY1	P07274	PFY1 PFY PRF1 YOR122C O3275 YOR3275C	Profilin	PFY1	3038300000	3659700000	3865000000	5198900000	5919400000	6169600000	4317500000	4986000000	5452300000	4361800000	6093900000	5625700000	4617000000	4715400000	5799700000	4698900000	4254700000	chrXV	552298	552887	-	25.9847
YOR123C	LEO1	P38439	LEO1 YOR123C O3278 YOR3278C	RNA polymerase-associated protein LEO1	LEO1	895000000	629140000	683490000	669600000	953940000	697610000	645380000	586630000	846500000	753050000	423712000	994660000	758720000	843790000	1269390000	1058720000	546930000	chrXV	553176	554570	-	27.953
YOR124C	UBP2	Q01476	UBP2 YOR124C O3281 YOR3281C	Ubiquitin carboxyl-terminal hydrolase 2	UBP2	279480000	0	487610000	559620000	879910000	668880000	595990000	626650000	726020000	329310000	479250000	649780000	495020000	560080000	654980000	569920000	661590000	chrXV	554824	558642	-	32.9626
YOR125C	CAT5	P41735	CAT5 COQ7 YOR125C O3284 YOR3284C	5-demethoxyubiquinone hydroxylase, mitochondrial	CAT5	0	0	420710000	390980000	1177070000	1078210000	745370000	756520000	664770000	268430000	991090000	1006490000	1014420000	1212340000	1282070000	1298420000	1734350000	chrXV	559030	559731	-	27.86
YOR126C	IAH1	P41734	IAH1 EST2 YOR126C O3287 YOR3287C	Isoamyl acetate-hydrolyzing esterase	IAH1	0	0	146290000	0	649610000	253680000	230600000	248960000	134890000	0	555780000	476590000	275260000	134690000	691120000	617550000	0	chrXV	559961	560677	-	39.06
YOR128C	ADE2	P21264	ADE2 YOR128C O3293 YOR3293C	Phosphoribosylaminoimidazole carboxylase	ADE2	2380560000	2080940000	1625050000	1683990000	1996780000	2024640000	1431800000	1565450000	1845450000	1977580000	2008300000	1754490000	1741540000	1943270000	2432700000	1812600000	2660100000	chrXV	564476	566191	-	31.1435
YOR131C	YOR131C	Q12486	YOR131C O3311 YOR3311c	Putative uncharacterized hydrolase YOR131C	YOR131C	1011970000	835210000	945790000	782420000	736400000	1093620000	548600000	694560000	701410000	954950000	1484240000	844210000	776550000	1117930000	1546810000	1034590000	399650000	chrXV	572182	572838	-	42.0861
YOR133W	EFT1	P32324	EFT1 YOR133W O3317 YOR3317W; EFT2 YDR385W	Elongation factor 2	EFT1	63912000000	90602000000	66556000000	51125000000	47021000000	47963000000	43921000000	56294000000	72820000000	77601000000	64008000000	56363000000	52712000000	54756000000	69454000000	63834000000	83436000000	chrXV	575098	577626	+	32.4726
YOR136W	IDH2	P28241	IDH2 YOR136W O3326 YOR3326W	Isocitrate dehydrogenase [NAD] subunit 2, mitochondrial	IDH2	6240900000	3495500000	5103700000	7647800000	8327500000	7867300000	7824400000	6490700000	6950600000	4279500000	7853300000	7969800000	8182500000	6684800000	10825300000	9330400000	10193900000	chrXV	580250	581359	+	35.3121
YOR138C	RUP1	Q12242	RUP1 YOR138C YOR3332c	UBA domain-containing protein RUP1	RUP1	287010000	0	561850000	292210000	532600000	657610000	617110000	529060000	492320000	0	505270000	618130000	311860000	393940000	953910000	729730000	1143220000	chrXV	584309	586324	-	33.4352
YOR141C	ARP8	Q12386	ARP8 YOR141C YOR3348C	Actin-like protein ARP8	ARP8	0	0	0	0	197110000	0	0	0	0	203730000	0	0	0	0	0	0	0	chrXV	589942	592587	-	39.947
YOR142W	LSC1	P53598	LSC1 YOR142W YOR3352W	Succinyl-CoA ligase [ADP-forming] subunit alpha, mitochondrial	LSC1	4459600000	2576900000	3453300000	4187800000	4722200000	4902800000	4397800000	4905600000	4420500000	3313100000	4772600000	5122300000	4728000000	5072400000	6333800000	5973200000	7921200000	chrXV	593057	594046	+	35.7831
YOR145C	PNO1	Q99216	PNO1 DIM2 RRP20 YOR145C O3513 YOR3513C	Pre-rRNA-processing protein PNO1	PNO1	1864390000	281540000	1142870000	0	659970	371685300	0	0	1659050000	492670000	0	0	0	0	0	0	0	chrXV	605347	606171	-	25.8655
YOR151C	RPB2	P08518	RPB2 RPB150 RPO22 YOR151C	DNA-directed RNA polymerase II subunit RPB2	RPB2	1346450000	1668640000	1158240000	803070000	722750000	557710000	452407000	873700000	1150240000	1227340000	905160000	1107610000	550840000	910110000	881500000	567620000	1490730000	chrXV	612997	616671	-	34.5844
YOR153W	PDR5	P33302	PDR5 LEM1 STS1 YDR1 YOR153W	Pleiotropic ABC efflux transporter of multiple drugs	PDR5	897040000	3374300000	3200000000	1102390000	1081790000	809520000	290800000	1166990000	3235100000	3894900000	1217940000	1199120000	701070000	426530000	1066710000	377760000	392706000	chrXV	619840	624375	+	30.1801
YOR155C	ISN1	Q99312	ISN1 YOR155C O3548	IMP-specific 5-nucleotidase 1	ISN1	224220000	0	714980000	924230000	1059970000	942620000	717510000	869490000	247290000	420830000	1241660000	813290000	982100000	806660000	1153540000	1033170000	1099700000	chrXV	626628	627980	-	30.4172
YOR157C	PUP1	P25043	PUP1 YOR157C	Proteasome subunit beta type-2	PUP1	428710000	768500000	640150000	522060000	567730000	275710000	661290000	437700000	542670000	533160000	662720000	803720000	695960000	316170000	436340000	662570000	979030000	chrXV	630966	631751	-	24.3221
YOR160W	MTR10	Q99189	MTR10 YOR160W	mRNA transport regulator MTR10	MTR10	0	0	0	0	0	0	0	0	150850000	144710000	152790000	134940000	0	0	0	0	0	chrXV	633839	636757	+	31.3058
YOR162C	YRR1	Q12172	YRR1 PDR2 YOR162C O3571	Zinc finger transcription factor YRR1	YRR1	0	0	0	104000000	0	144900000	0	0	0	0	0	128750000	0	0	0	141780000	0	chrXV	639560	641992	-	27.5723
YOR163W	DDP1	Q99321	DDP1 YOR163W O3575	Diphosphoinositol polyphosphate phosphohydrolase DDP1	DDP1	0	0	0	348390000	385030000	0	737450000	438380000	0	402640000	212370000	436180000	352270000	649770000	635190000	448450000	298330000	chrXV	642741	643307	+	27.5085
YOR164C	GET4	Q12125	GET4 YOR164C O3580	Golgi to ER traffic protein 4	GET4	228950000	148906000	2927500000	1790680000	963150000	2243800000	3073300000	1212700000	2049440000	2158600000	801320000	804070000	1846280000	154680000	773110000	541740000	307190000	chrXV	643394	644332	-	25.3787
YOR165W	SEY1	Q99287	SEY1 YOR165W O3590	Protein SEY1	SEY1	319479000	296806000	876780000	880130000	1057380000	936190000	863030000	1113890000	989400000	994570000	1097560000	1166450000	1183700000	1407900000	1406070000	1470980000	2033000000	chrXV	644566	646896	+	28.0486
YOR167C	RPS28A	Q3E7X9	RPS28A RPS33 RPS33A YOR167C O3600	40S ribosomal protein S28-A	RPS28A	16574300000	24312000000	14989800000	9680200000	7874600000	9479100000	7980800000	11888100000	18556500000	17658600000	14309200000	11784100000	10519300000	13254000000	11815200000	11381400000	9705000000	chrXV	648804	649007	-	35.1613
YOR168W	GLN4	P13188	GLN4 YOR168W O3601	Glutamine--tRNA ligase	GLN4	1639810000	1697070000	1320100000	1354460000	1199800000	1315520000	1114340000	1167980000	1441180000	1490960000	1355250000	1304140000	1251630000	1528370000	1867970000	1372220000	1855770000	chrXV	649303	651732	+	29.5333
YOR173W	DCS2	Q12123	DCS2 YOR173W O3625	Inactive diphosphatase DCS2	DCS2	1929500000	1106190000	1046260000	2064500000	2981300000	2877000000	2293700000	2014170000	1820710000	604850000	2157700000	2593900000	2239100000	1784750000	2492600000	2715400000	2828600000	chrXV	657264	658325	+	28.625
YOR174W	MED4	Q12343	MED4 YOR174W O3630	Mediator of RNA polymerase II transcription subunit 4	MED4	240480000	402820000	0	837860000	1018170000	1132690000	949690000	0	445940000	0	447360000	331590000	949640000	0	0	0	0	chrXV	658747	659601	+	29.1327
YOR175C	ALE1	Q08548	ALE1 LCA1 LPT1 SLC4 YOR175C O3635	Lysophospholipid acyltransferase	ALE1	87464000	68696000	2751000000	3087700000	3706600000	4402300000	2612000000	2825300000	2424100000	3271200000	4006600000	4020100000	3383800000	4572600000	4164100000	4233800000	2988600000	chrXV	659815	661674	-	28.5089
YOR176W	HEM15	P16622	HEM15 YOR176W	Ferrochelatase, mitochondrial	HEM15	3867800000	1422800000	3904100000	3696200000	4193600000	3799600000	3897300000	4625900000	3662400000	4146100000	4650200000	4379700000	4541800000	4688900000	6369500000	5251600000	5138800000	chrXV	662401	663582	+	27.3068
YOR180C	DCI1	Q08558	DCI1 ECI2 EHD2 YOR180C	Delta(3,5)-Delta(2,4)-dienoyl-CoA isomerase	DCI1	0	0	0	142460000	0	0	0	0	132140000	0	0	0	0	0	0	0	0	chrXV	674352	675167	-	26.9341
YOR181W	LAS17	Q12446	LAS17 YOR181W	Proline-rich protein LAS17	LAS17	111126000	62282000	406100000	222200000	72101000	40556000	391620000	515610000	72059000	225666000	155537000	193218000	0	298500000	57678000	134443000	141640000	chrXV	675939	677840	+	24.75
YOR184W	SER1	P33330	SER1 SERC YOR184W	Phosphoserine aminotransferase	SER1	6148900000	4565800000	4547300000	3870200000	4430500000	4168700000	3401800000	3800600000	3490200000	5008300000	4999800000	4138100000	4167200000	4605700000	5910900000	3926800000	5489000000	chrXV	679357	680544	+	26.9494
YOR185C	GSP2	P32836	GSP2 CNR2 YOR185C	GTP-binding nuclear protein GSP2/CNR2	GSP2	774000000	516040000	712630000	1084120000	1330280000	1485410000	1151140000	1177270000	1191580000	0	1490550000	1286240000	1095640000	1404650000	1244280000	1573870000	2115400000	chrXV	681444	682106	-	22.5039
YOR187W	TUF1	P02992	TUF1 TUFM YOR187W	Elongation factor Tu, mitochondrial	TUF1	1807960000	1628470000	1215500000	1138180000	1607530000	1541450000	1103370000	1319040000	1525100000	1131330000	1360650000	1373330000	1171860000	1537650000	2111500000	1870470000	1985250000	chrXV	684030	685343	+	26.6346
YOR189W	IES4	Q08561	IES4 YOR189W	Ino eighty subunit 4	IES4	548310000	0	0	0	0	0	0	0	0	0	0	0	0	350080000	0	0	0	chrXV	689624	689974	+	35.4149
YOR196C	LIP5	P32875	LIP5 YOR196C	Lipoyl synthase, mitochondrial	LIP5	795830000	898820000	460100000	202640000	353480000	315690000	143380000	600280000	786810000	678800000	393090000	340950000	458170000	643500000	549900000	526750000	1013910000	chrXV	715593	716837	-	30.5428
YOR197W	MCA1	Q08601	MCA1 YCA1 YOR197W	Metacaspase-1	MCA1	319330000	231344000	976890000	1048160000	663050000	1327510000	712590000	835220000	1077500000	1116170000	1152930000	1259120000	988310000	522210000	882170000	871240000	908300000	chrXV	717086	718384	+	27.1333
YOR198C	BFR1	P38934	BFR1 YOR198C	Nuclear segregation protein BFR1	BFR1	3334400000	3614100000	3955400000	3857700000	4078000000	4046700000	3631400000	3081600000	2904300000	4380400000	3972600000	3955100000	4108300000	4921000000	4916600000	4391900000	6490700000	chrXV	718653	720065	-	28.5242
YOR202W	HIS3	P06633	HIS3 YOR202W	Imidazoleglycerol-phosphate dehydratase	HIS3	1399710000	1439980000	1162480000	1212940000	827090000	1048900000	1868840000	1392290000	1603930000	1637750000	1154180000	1281680000	1324040000	1123920000	1063100000	1059600000	464976000	chrXV	721946	722608	+	32.1972
YOR204W	DED1	P06634	DED1 SPP81 YOR204W	ATP-dependent RNA helicase DED1	DED1	19145100000	18442200000	12418800000	8138100000	6712700000	5534600000	5248900000	7611400000	13138900000	14300200000	9436200000	7518000000	5906500000	6736400000	7431000000	6659600000	9829800000	chrXV	722911	724725	+	27.2251
YOR206W	NOC2	P39744	NOC2 YOR206W YOX001	Nucleolar complex protein 2	NOC2	1098180000	2273900000	456290000	576390000	731760000	527560000	686430000	643510000	1872100000	706540000	746670000	613440000	644170000	271928400	774540000	631070000	941360000	chrXV	727512	729644	+	31.6502
YOR207C	RET1	P22276	RET1 RPC128 RPC2 YOR207C	DNA-directed RNA polymerase III subunit RPC2	RET1	0	317440000	0	0	0	148770000	0	0	475570000	186330000	0	0	0	0	0	0	0	chrXV	730008	733457	-	32.9526
YOR209C	NPT1	P39683	NPT1 YOR209C	Nicotinate phosphoribosyltransferase	NPT1	956100000	718610000	772590000	789630000	452900000	370490000	741760000	994590000	872080000	1010940000	738000000	905960000	917300000	969990000	998300000	1152450000	717100000	chrXV	736437	737726	-	31.8179
YOR211C	MGM1	P32266	MGM1 MDM17 YOR211C YOR50-1	Dynamin-like GTPase MGM1, mitochondrial;Dynamin-like GTPase MGM1 large isoform;Dynamin-like GTPase MGM1 small isoform	MGM1	0	0	0	0	0	0	172140000	0	0	0	0	0	132000000	109060000	187500000	0	231870000	chrXV	738924	741569	-	31.198
YOR215C	AIM41	Q12032	AIM41 YOR215C YOR50-5	Altered inheritance of mitochondria protein 41, mitochondrial	AIM41	1468780000	504480000	453670000	1563540000	1516560000	1834640000	1987270000	691030000	863270000	0	1242080000	1953620000	1457620000	1547560000	2019650000	1903620000	1314870000	chrXV	746725	747282	-	26.6465
YOR216C	RUD3	Q12234	RUD3 GRP1 YOR216C YOR50-6	GRIP domain-containing protein RUD3	RUD3	0	92171000	0	112480000	0	0	844910000	0	0	0	38710000	95624000	293332000	121798000	18346000	17863000	221800000	chrXV	747525	748979	-	31.8929
YOR217W	RFC1	P38630	RFC1 CDC44 YOR217W YOR50-7	Replication factor C subunit 1	RFC1	764910000	394450000	534380000	645030000	791700000	901360000	592740000	708600000	688850000	789140000	738250000	814210000	424640000	870230000	990930000	677170000	485360000	chrXV	749301	751886	+	33.8125
YOR220W	RCN2	Q12044	RCN2 WSP1 YOR220W YOR50-10	Regulator of calcineurin 2	RCN2	1131560000	818800000	1096630000	1765010000	1929340000	1867470000	1270970000	845580000	1159880000	966850000	1970520000	2045230000	1492090000	1975680000	1947160000	1519050000	2143230000	chrXV	755328	756125	+	29.4852
YOR221C	MCT1	Q12283	MCT1 YOR221C YOR50-11	Malonyl CoA-acyl carrier protein transacylase, mitochondrial	MCT1	0	0	0	0	0	0	0	0	0	0	0	0	0	0	0	0	0	chrXV	756476	757558	-	24.7009
YOR222W	ODC2	Q99297	ODC2 YOR222W YOR50-12	Mitochondrial 2-oxodicarboxylate carrier 2	ODC2	984210000	1681890000	833980000	870630000	480870000	632890000	634540000	1054010000	1272350000	1255740000	1118160000	1007290000	939700000	1133390000	1414930000	1244570000	207240000	chrXV	758330	759253	+	26.0852
YOR224C	RPB8	P20436	RPB8 YOR224C YOR50-14	DNA-directed RNA polymerases I, II, and III subunit RPABC3	RPB8	770420000	672780000	447670000	286670000	0	495340000	274350000	416730000	380500000	196990000	173410000	432250000	339940000	347360000	320960000	411250000	274400000	chrXV	760825	761265	-	31.5741
YOR227W	HER1	Q12276	HER1 YOR227W YOR50-17	HMG2-induced ER-remodeling protein 1	HER1	782290000	230040000	878030000	1465780000	798450000	866260000	1683290000	420700000	247161000	121170000	628480000	524160000	808310000	0	1452580000	527440000	741650000	chrXV	762825	766565	+	29.3221
YOR229W	WTM2	Q12206	WTM2 YOR229W YOR50-19	Transcriptional modulator WTM2	WTM2	0	566990000	0	438260000	0	0	0	0	204270000	231040000	232250000	245070000	256610000	457740000	550700000	0	449600000	chrXV	768409	769812	+	24.5019
YOR230W	WTM1	Q12363	WTM1 YOR230W YOR50-20	Transcriptional modulator WTM1	WTM1	12083100000	8061800000	16933500000	20310000000	21023000000	21790500000	18158800000	19603800000	17834900000	18224100000	23019000000	21653000000	19629900000	21467000000	23502000000	24365000000	13699500000	chrXV	770800	772113	+	31.069
YOR232W	MGE1	P38523	MGE1 GRPE GRPE1 YGE1 YOR232W O5099	GrpE protein homolog, mitochondrial	MGE1	2501900000	2400100000	2159070000	1820780000	3077000000	3572500000	2176700000	2078500000	2477100000	1981530000	2259500000	2797100000	2595070000	2727300000	2665600000	2680300000	2827090000	chrXV	774573	775259	+	37.3583
YOR234C	RPL33B	P41056	RPL33B RPL37B YOR234C O5224	60S ribosomal protein L33-B	RPL33B	2557000000	6738600000	1589160000	1097860000	610800000	0	812120000	1093500000	3619800000	2379700000	2030730000	1485490000	1330570000	1390500000	1799710000	1479640000	2231250000	chrXV	778555	779405	-	24.6626
YOR237W	HES1	P35843	HES1 OSH5 YOR237W O5234	Protein HES1	HES1	0	551030000	1745090000	2108300000	2045130000	2106600000	1070960000	1640390000	1851200000	2706300000	1792810000	2380900000	2795700000	1922870000	2819100000	1819410000	2479300000	chrXV	781994	783298	+	32.2874
YOR239W	ABP140	Q08641	ABP140 TRM140 YOR239W YOR240W	tRNA(Thr) (cytosine(32)-N(3))-methyltransferase	ABP140	2229230000	2542200000	2147800000	2045180000	1859650000	2021360000	2467330000	2218380000	2766400000	3925000000	3026900000	3302800000	2580000000	3718000000	3842500000	4370000000	787190000	chrXV	784857	786744	+	32.6494
YOR241W	MET7	Q08645	MET7 MET23 YOR241W O5248	Folylpolyglutamate synthase	MET7	120730000	272860000	457640000	375400000	193370000	0	0	442470000	414010000	454860000	534520000	446080000	472920000	574160000	639780000	539530000	406600000	chrXV	786995	788641	+	27.9916
YOR243C	PUS7	Q08647	PUS7 YOR243C O5254	Multisubstrate pseudouridine synthase 7	PUS7	5180900000	6848300000	3574000000	3166500000	2737500000	2417600000	1843000000	3931100000	6018300000	5495400000	2813500000	3592800000	3559400000	4681000000	3007600000	6230300000	3315200000	chrXV	790211	792241	-	33.8376
YOR246C	ENV9	Q08651	ENV9 YOR246C	Probable oxidoreductase ENV9	ENV9	0	81908000	32220000	42938000	27116000	69283000	0	0	27734000	26497000	0	11567000	23383000	0	0	0	0	chrXV	795801	796793	-	26.5023
YOR250C	CLP1	Q08685	CLP1 YOR250C	mRNA cleavage and polyadenylation factor CLP1	CLP1	0	120570000	0	0	0	0	170050000	0	0	0	0	0	121350000	0	0	114890000	0	chrXV	800970	802307	-	35.2305
YOR251C	TUM1	Q08686	TUM1 YOR251C	Thiosulfate sulfurtransferase TUM1	TUM1	2075300000	1758860000	1756410000	2854000000	2783900000	2997000000	2275200000	1991430000	2342300000	2124430000	2650900000	2564200000	2316000000	2543100000	2938200000	3021600000	1942020000	chrXV	802550	803464	-	26.9431
YOR252W	TMA16	Q08687	TMA16 YOR252W	Translation machinery-associated protein 16	TMA16	704250000	1031890000	116690000	0	104480000	0	0	0	964060000	381510000	0	82436000	72190000	0	0	0	0	chrXV	803667	804203	+	29.903
YOR253W	NAT5	Q08689	NAT5 YOR253W	N-terminal acetyltransferase A complex subunit NAT5	NAT5	1498400000	1502490000	1645660000	1486530000	1360960000	1194830000	664780000	1543620000	1491500000	2079100000	2174600000	1780700000	1471440000	1743640000	2099400000	2085590000	1526790000	chrXV	804377	804907	+	42.0779
YOR254C	SEC63	P14906	SEC63 NPL1 PTL1 YOR254C	Protein translocation protein SEC63	SEC63	2474500000	2792600000	2546400000	2477000000	3251400000	3016200000	1835470000	2178200000	3284800000	3234600000	3107600000	2924500000	2442100000	2861600000	3592500000	3029900000	3695100000	chrXV	805032	807023	-	33.6297
YOR257W	CDC31	P06704	CDC31 DSK1 YOR257W	Cell division control protein 31	CDC31	0	0	0	337800000	640840000	343200000	0	0	191200000	0	849550000	355220000	192570000	205710000	0	0	0	chrXV	811008	811493	+	34.3246
YOR259C	RPT4	P53549	RPT4 CRL13 PCS1 SUG2 YOR259C	26S protease subunit RPT4	RPT4	1607980000	1682670000	1793110000	1612860000	2279900000	2268400000	1394340000	1465950000	1660950000	1568400000	1921720000	2064400000	1787680000	2116910000	2028700000	2188600000	1782840000	chrXV	812395	813708	-	37.1506
YOR260W	GCD1	P09032	GCD1 TIF223 TRA3 YOR260W	Translation initiation factor eIF-2B subunit gamma	GCD1	343300000	453380000	176060000	454800000	354190000	418160000	156560000	475060000	619210000	444230000	202480000	336510000	568800000	222370000	317090000	438470000	382660000	chrXV	813984	815720	+	31.297
YOR261C	RPN8	Q08723	RPN8 YOR261C O5360	26S proteasome regulatory subunit RPN8	RPN8	3423300000	1649980000	3207100000	2512600000	2860800000	3278900000	2667000000	3338700000	2687400000	4249700000	3562800000	3236900000	3195500000	2551600000	3734800000	4093200000	4337000000	chrXV	815915	816931	-	36.1227
YOR265W	RBL2	P48606	RBL2 YOR265W	Tubulin-specific chaperone A	RBL2	1998220000	1281870000	2556600000	2552500000	3749500000	3798700000	3572000000	2408700000	1937610000	1794490000	3004400000	2247900000	2870400000	3615200000	2663200000	3171800000	5102800000	chrXV	820454	820774	+	28.9857
YOR267C	HRK1	Q08732	HRK1 YOR267C	Serine/threonine-protein kinase HRK1	HRK1	4102900000	3054700000	3738400000	3210000000	4467900000	4305400000	2669400000	1971660000	2277650000	3809000000	4088000000	3468100000	3075700000	3169900000	4130700000	4550600000	982420000	chrXV	822588	824867	-	28.917
YOR270C	VPH1	P32563	VPH1 YOR270C	V-type proton ATPase subunit a, vacuolar isoform	VPH1	7779500000	7878800000	8672400000	7921100000	8237200000	7172000000	6255100000	9125500000	9285200000	10946800000	10772700000	9903200000	9194600000	8011400000	9667300000	9072900000	13580700000	chrXV	828052	830574	-	31.3005
YOR271C	FSF1	Q12029	FSF1 YOR271C	Probable mitochondrial transport protein FSF1	FSF1	713430000	858380000	783990000	731210000	590620000	631270000	648090000	591730000	1247820000	782680000	689580000	683560000	688520000	728880000	623490000	473330000	695490000	chrXV	831059	832042	-	26.2755
YOR272W	YTM1	Q12024	YTM1 YOR272W	Ribosome biogenesis protein YTM1	YTM1	552040000	1566590000	292281000	284820000	339950000	301510000	0	272280000	988050000	319150000	302390000	138370000	165280000	0	321430000	0	0	chrXV	832813	834195	+	28.773
YOR276W	CAF20	P12962	CAF20 CAF2 CAP20 YOR276W O5453W	Cap-associated protein CAF20	CAF20	45405000	2517000000	1896450000	1310440000	1437050000	1224320000	5391800000	1178790000	2589100000	3162300000	2768000000	1710810000	1317020000	428990000	0	2191600000	0	chrXV	841333	841818	+	36.5111
YOR280C	FSH3	Q99369	FSH3 YOR280C	Family of serine hydrolases 3	FSH3	0	0	0	0	0	0	0	0	0	101320000	0	0	0	0	0	0	0	chrXV	844992	845792	-	35.2222
YOR283W	YOR283W	Q12040	YOR283W	Broad-specificity phosphatase YOR283W	YOR283W	93934000	189270000	411110000	0	18226000	10681000	0	46216000	325835000	79154000	0	0	0	0	0	0	0	chrXV	847453	848145	+	26.894
YOR285W	RDL1	Q12305	RDL1 YOR285W	Thiosulfate sulfurtransferase RDL1, mitochondrial	RDL1	2143200000	891200000	1455660000	2536800000	3348700000	3568500000	2769500000	2492200000	1927660000	1403080000	2610800000	2940000000	3311100000	3652600000	4095400000	3730500000	4595900000	chrXV	849635	850054	+	29.37
YOR286W	RDL2	Q08742	RDL2 AIM42 FMP31 YOR286W	Thiosulfate sulfurtransferase RDL2, mitochondrial	RDL2	2107710000	2448390000	2496700000	3290200000	4589500000	5196100000	3294500000	2519100000	3057400000	2432000000	3446600000	4258800000	3866200000	4251300000	4449700000	3555400000	3904200000	chrXV	850280	850729	+	33.6087
YOR287C	RRP36	Q12481	RRP36 YOR287C	rRNA biogenesis protein RRP36	RRP36	0	0	0	0	0	0	0	0	253340000	0	0	0	0	0	0	0	0	chrXV	850937	851839	-	37.7714
YOR288C	MPD1	Q12404	MPD1 YOR288C	Protein disulfide-isomerase MPD1	MPD1	267980000	564100000	303990000	556240000	723710000	657070000	510490000	508310000	378550000	483200000	707380000	586070000	222250000	640280000	587430000	588860000	520170000	chrXV	852121	853077	-	25.855
YOR289W	YOR289W	Q12012	YOR289W	Uncharacterized protein YOR289W	YOR289W	150690000	0	0	528760000	895430000	763540000	501600000	851920000	657400000	0	466310000	702140000	696950000	804450000	645240000	930710000	626673000	chrXV	853357	854112	+	33.9487
YOR290C	SNF2	P22082	SNF2 GAM1 RIC1 SWI2 TYE3 YOR290C	Transcription regulatory protein SNF2	SNF2	249040000	0	0	198570000	0	0	139180000	240920000	199650000	0	208950000	0	0	0	0	0	0	chrXV	855147	860258	-	30.3519
YOR291W	YPK9	Q12697	YPK9 YOR291W	Vacuolar cation-transporting ATPase YPK9	YPK9	0	0	0	205440000	0	0	0	0	113560000	0	171360000	149320000	0	0	0	0	0	chrXV	861175	865593	+	30.0608
YOR294W	RRS1	Q08746	RRS1 YOR294W	Regulator of ribosome biosynthesis	RRS1	2483600000	1598980000	1404690000	1113530000	887900000	1160360000	988420000	1745530000	2093890000	1736700000	1479790000	1462470000	1398310000	1547890000	1516210000	2135300000	1487220000	chrXV	868340	868951	+	30.9007
YOR298C-A	MBF1	O14467	MBF1 SUF13 YOR298C-A	Multiprotein-bridging factor 1	MBF1	11745900000	22121000000	19171700000	20869000000	17000300000	24225000000	36621000000	15809600000	10638000000	15181000000	9392400000	11974400000	26102300000	13484800000	11329300000	8747200000	862180000	chrXV	877230	877685	-	32.7358
YOR299W	BUD7	Q08754	BUD7 YOR299W	Bud site selection protein 7	BUD7	191090000	0	0	364720000	229600000	0	275670000	0	432630000	0	0	178850000	0	177600000	141170000	0	0	chrXV	878435	880675	+	25.6372
YOR303W	CPA1	P07258	CPA1 YOR303W	Carbamoyl-phosphate synthase arginine-specific small chain	CPA1	1624520000	1366450000	0	0	47184000	15531000	0	430940000	1343850000	0	0	219210000	108960000	0	0	0	0	chrXV	882899	884134	+	31.2049
YOR310C	NOP58	Q12499	NOP58 NOP5 YOR310C O6108	Nucleolar protein 58	NOP58	6047600000	9700600000	4530200000	4462700000	4652400000	4275700000	3510500000	4478000000	8578400000	6002100000	5133400000	5032000000	5076700000	4780900000	5272100000	5013300000	6242200000	chrXV	896825	898360	-	28.2238
YOR317W	FAA1	P30624	FAA1 YOR317W O6136	Long-chain-fatty-acid--CoA ligase 1	FAA1	5871000000	3141200000	411780000	200474000	107882000	69750000	81866000	648960000	2619300000	383080000	0	41680000	68610000	0	20172000	4690900	0	chrXV	909343	911445	+	32.4851
YOR321W	PMT3	P47190	PMT3 YOR321W O6148	Dolichyl-phosphate-mannose--protein mannosyltransferase 3	PMT3	0	64545000	436060000	369880000	384520000	211300000	411600000	469180000	349680000	372720000	421710000	526330000	552630000	0	463790000	398010000	593510000	chrXV	916030	918291	+	28.4091
YOR322C	LDB19	Q12502	LDB19 YOR322C O6152	Protein LDB19	LDB19	0	0	0	0	0	0	0	0	0	0	0	0	368850000	451630000	217250000	0	300780000	chrXV	918606	921062	-	27.794
YOR323C	PRO2	P54885	PRO2 YOR323C O6155	Gamma-glutamyl phosphate reductase	PRO2	1522930000	1691980000	1467010000	1456360000	1768030000	1714100000	1145830000	1562100000	1672770000	2020240000	2007690000	1884850000	1620080000	1829340000	2100550000	1761780000	2540500000	chrXV	921535	922905	-	26.3816
YOR326W	MYO2	P19524	MYO2 CDC66 YOR326W O6167	Myosin-2	MYO2	0	226840000	158660000	0	209950000	315960000	0	0	333870000	475970000	375470000	0	238770000	254030000	190470000	408840000	494220000	chrXV	925721	930445	+	31.7428
YOR327C	SNC2	P33328	SNC2 YOR327C	Synaptobrevin homolog 2	SNC2	773880000	1210270000	579870000	619050000	399450000	579600000	280050000	367110000	868280000	604790000	359140000	836260000	849800000	605490000	1397840000	969370000	944100000	chrXV	930734	931081	-	31.675
YOR329C	SCD5	P34758	SCD5 FTB1 YOR329C	Protein SCD5	SCD5	1824130000	1325680000	3156940000	4431500000	4427700000	5643900000	4348800000	3986800000	3776600000	3403300000	5562300000	5175000000	5349100000	3862200000	5519400000	4358700000	6632800000	chrXV	936731	939349	-	33.0335
YOR332W	VMA4	P22203	VMA4 VAT5 YOR332W O6241	V-type proton ATPase subunit E	VMA4	10363500000	11606000000	12946300000	13715500000	14000700000	15311900000	10931400000	10127100000	11331200000	14898100000	13549600000	14626600000	13216800000	11916900000	16360400000	14469700000	16902200000	chrXV	943656	944357	+	30.7566
YOR335C	ALA1	P40825	ALA1 CDC64 YOR335C	Alanine--tRNA ligase, mitochondrial	ALA1	6554500000	8311000000	5520600000	5299000000	5705600000	5632200000	4538300000	4544200000	6435000000	5541500000	5605300000	5251900000	4788300000	5366800000	5784800000	5399500000	7788000000	chrXV	946233	949109	-	29.3439
YOR336W	KRE5	P22023	KRE5 YOR336W	Killer toxin-resistance protein 5	KRE5	0	0	78376000	103250000	238620000	0	0	0	102950000	0	175220000	93291000	259590000	0	118790000	108000000	376460000	chrXV	949773	953870	+	31.6872
YOR338W	YOR338W	Q99326	YOR338W O6265	SWIRM domain-containing protein YOR338W	YOR338W	0	0	0	0	0	0	0	0	0	0	0	0	0	0	0	0	0	chrXV	956898	957989	+	30.5642
YOR340C	RPA43	P46669	RPA43 RRN12 YOR340C O6271	DNA-directed RNA polymerase I subunit RPA43	RPA43	1570740000	1665410000	1037320000	597291000	632140000	509010000	741430000	1281740000	2083900000	1278880000	1308040000	1012040000	732560000	911760000	877420000	1079880000	1599540000	chrXV	959202	960182	-	38.1654
YOR341W	RPA190	P10964	RPA190 RPA1 RRN1 YOR341W O6276	DNA-directed RNA polymerase I subunit RPA190	RPA190	2854800000	4667200000	1917080000	1748730000	1774000000	1792510000	1333800000	1713210000	4032500000	2622000000	2157900000	2120200000	1793250000	2275400000	2908800000	2213600000	2420700000	chrXV	960987	965981	+	38.0528
YOR349W	CIN1	P40987	CIN1 YOR349W O6350	Chromosome instability protein 1	CIN1	13463600000	17172800000	7310100000	6244500000	6534000000	5814100000	5069400000	8016500000	17024800000	7408400000	8949500000	7043500000	8161000000	7137300000	9661000000	8308500000	11970500000	chrXV	989789	992833	+	30.6026
YOR352W	YOR352W	Q08816	YOR352W	Uncharacterized protein YOR352W	YOR352W	0	0	128090000	136100000	451310000	584120000	0	0	189520000	218200000	249370000	555320000	159020000	0	362480000	0	1009560000	chrXV	997213	998244	+	34.3498
YOR353C	SOG2	Q08817	SOG2 YOR353C	Leucine-rich repeat-containing protein SOG2	SOG2	0	752992000	0	312778000	0	0	166610000	275070000	454487000	82228000	0	79126000	116224000	95801000	0	269740000	0	chrXV	998453	1000828	-	37.2021
YOR354C	MSC6	Q08818	MSC6 YOR354C	Meiotic sister-chromatid recombination protein 6, mitochondrial	MSC6	419620000	351240000	329550000	165070000	554210000	530400000	642680000	661220000	656110000	336410000	607360000	556750000	851430000	218140000	276270000	466990000	0	chrXV	1001147	1003225	-	32.1925
YOR357C	SNX3	Q08826	SNX3 GRD19 YOR357C	Sorting nexin-3	SNX3	0	0	449290000	355050000	433700000	0	0	133000000	0	0	198250000	239190000	0	0	0	0	0	chrXV	1009224	1009712	-	35.4961
YOR359W	VTS1	Q08831	VTS1 YOR359W	Protein VTS1	VTS1	143110000	245558000	467390000	668520000	462770000	533084000	1022250000	549130000	253391000	101720000	0	103860000	643451000	0	0	0	0	chrXV	1011189	1012760	+	29.941
YOR361C	PRT1	P06103	PRT1 CDC63 YOR361C	Eukaryotic translation initiation factor 3 subunit B	PRT1	3311000000	5010800000	2271500000	1965090000	2030440000	1997330000	1515690000	2065470000	3417900000	2763600000	2217900000	1998980000	1904290000	2256300000	2642800000	2261800000	3098500000	chrXV	1015361	1017652	-	35.1664
YOR362C	PRE10	P21242	PRE10 PRC1 PRS1 YOR362C O6650	Probable proteasome subunit alpha type-7	PRE10	1231110000	1464380000	1823720000	1524700000	1990130000	1475830000	1569470000	1445870000	1700810000	1455430000	1799340000	1812670000	1776680000	1388950000	1820540000	1513680000	1502550000	chrXV	1017880	1018746	-	31.8937
YOR369C	RPS12	P48589	RPS12 YOR369C	40S ribosomal protein S12	RPS12	12258300000	20646000000	12082500000	8682300000	8315300000	7402100000	5545500000	8503700000	12451400000	12811900000	9230500000	8067700000	7791200000	7792100000	9216000000	8427500000	10457800000	chrXV	1028194	1028625	-	35.3365
YOR371C	GPB1	Q08886	GPB1 KRH2 YOR371C	Guanine nucleotide-binding protein subunit beta 1	GPB1	0	0	202390000	0	391390000	389200000	351600000	0	368420000	0	429840000	671910000	498960000	289690000	568690000	366470000	188335000	chrXV	1031489	1034182	-	30.9444
YOR374W	ALD4	P46367	ALD4 ALD7 ALDH2 YOR374W O6730	Potassium-activated aldehyde dehydrogenase, mitochondrial	ALD4	12018100000	5903100000	5950100000	9419400000	10521000000	10471900000	11359500000	10206000000	9386900000	3763100000	9428100000	9692500000	10838000000	9645300000	10484800000	11368300000	15139900000	chrXV	1039840	1041399	+	25.798
YOR375C	GDH1	P07262	GDH1 URE1 YOR375C	NADP-specific glutamate dehydrogenase 1	GDH1	11583200000	10157400000	12632200000	11390400000	11640400000	10331400000	7985000000	9619200000	9787200000	13037400000	11831900000	10759400000	8919400000	8982200000	10424000000	9452100000	14159400000	chrXV	1041678	1043042	-	27.6903
YOR377W	ATF1	P40353	ATF1 YOR377W	Alcohol O-acetyltransferase 1	ATF1	0	0	1250420000	249900000	121811000	0	0	0	0	1145540000	651850000	462110000	237130000	0	350950000	113210000	0	chrXV	1046226	1047803	+	30.973
YPL001W	HAT1	Q12341	HAT1 YPL001W LPA16W YP8132.12	Histone acetyltransferase type B catalytic subunit	HAT1	0	410720000	179540000	342230000	561990000	437780000	295720000	560650000	474740000	191830000	231920000	435110000	0	0	234230000	209350000	51139000	chrXVI	554605	555729	+	36.1331
YPL004C	LSP1	Q12230	LSP1 YPL004C	Sphingolipid long chain base-responsive protein LSP1	LSP1	10286700000	5665300000	5411900000	7734700000	7823800000	8181100000	8945400000	6249200000	5023100000	4091900000	8510500000	7704500000	6921100000	9389200000	10733700000	9372800000	13389700000	chrXVI	550632	551657	-	33.332
YPL006W	NCR1	Q12200	NCR1 YPL006W	Niemann-Pick type C-related protein 1	NCR1	75727000	181000000	133120000	443380000	673550000	617070000	232970000	271410000	244340000	558500000	560810000	455920000	127560000	0	231090000	445420000	221860000	chrXVI	544631	548143	+	30.9928
YPL009C	RQC2	Q12532	RQC2 TAE2 YPL009C YP8132.04C	Ribosome quality control complex subunit 2	RQC2	530240000	597830000	487590000	520080000	516210000	438340000	525800000	520440000	703150000	556450000	691270000	625480000	597020000	690380000	749840000	770790000	661150000	chrXVI	535820	538936	-	43.3754
YPL010W	RET3	P53600	RET3 YPL010W LPA7W YP8132.03	Coatomer subunit zeta	RET3	1485230000	1134520000	2335900000	592960000	740360000	485820000	944150000	1472360000	834060000	2132900000	1391480000	1911940000	2257950000	598060000	1213860000	1324420000	1549090000	chrXVI	535018	535587	+	37.4413
YPL011C	TAF3	Q12297	TAF3 TAF47 YPL011C LPA6C	Transcription initiation factor TFIID subunit 3	TAF3	101790000	0	0	114130000	135950000	0	0	0	0	0	0	0	0	66104000	160670000	107380000	70525000	chrXVI	533642	534703	-	34.3131
YPL012W	RRP12	Q12754	RRP12 YPL012W	Ribosomal RNA-processing protein 12	RRP12	1501850000	2479100000	1020160000	1092560000	1084020000	1011480000	867180000	1210790000	2405100000	1391750000	1075340000	1183120000	1099730000	833790000	1003550000	891700000	1003720000	chrXVI	529723	533409	+	37.4066
YPL016W	SWI1	P09547	SWI1 ADR6 GAM3 YPL016W LPA1	SWI/SNF chromatin-remodeling complex subunit SWI1	SWI1	0	0	0	0	404070000	0	0	0	0	0	0	0	0	0	0	0	66076000	chrXVI	521014	524958	+	29.5361
YPL017C	IRC15	Q02733	IRC15 YPL017C	Increased recombination centers protein 15	IRC15	796220000	237960000	391350000	1291600000	1956320000	1808850000	1127600000	1917650000	2595080000	261260000	1551630000	2338900000	1564120000	2307600000	2302100000	1867650000	2423500000	chrXVI	518734	520233	-	24.9139
YPL028W	ERG10	P41338	ERG10 YPL028W LPB3	Acetyl-CoA acetyltransferase	ERG10	10718900000	12013200000	11142900000	11808600000	12937000000	13179700000	10625800000	17016200000	20150800000	16455000000	16063100000	16226300000	15612700000	16287800000	17172500000	16810700000	24798000000	chrXVI	498096	499292	+	27.7381
YPL030W	TRM44	Q02648	TRM44 YPL030W	tRNA (uracil-O(2)-)-methyltransferase	TRM44	401270000	312300000	0	141270000	170150000	155250000	387890000	521490000	379070000	344250000	182920000	0	0	0	0	0	0	chrXVI	493543	495246	+	27.5994
YPL031C	PHO85	P17157	PHO85 SSG3 YPL031C P7102.18A	Cyclin-dependent protein kinase PHO85	PHO85	242157000	208487000	546390000	330570000	184838000	190451000	567590000	797380000	160210000	270617000	144094000	202529000	574250000	191199000	95038000	143930000	99651000	chrXVI	492018	493037	-	33.843
YPL032C	SVL3	Q03088	SVL3 YPL032C P7102.17	Styryl dye vacuolar localization protein 3	SVL3	0	272990000	0	0	0	0	0	0	0	0	0	0	22720000	0	0	124910000	0	chrXVI	488887	491364	-	30.4703
YPL036W	PMA2	P19657	PMA2 YPL036W	Plasma membrane ATPase 2	PMA2	0	0	0	0	794340000	909950000	0	0	0	0	0	0	0	0	376540000	0	0	chrXVI	482843	485686	+	27.0494
YPL037C	EGD1	Q02642	EGD1 YPL037C	Nascent polypeptide-associated complex subunit beta-1	EGD1	4662800000	8690200000	6305100000	4604600000	3242800000	3636900000	4180500000	6423600000	5407500000	7317200000	5395200000	5112800000	4693500000	4968000000	4285700000	4692900000	5889000000	chrXVI	481428	481901	-	21.1333
YPL043W	NOP4	P37838	NOP4 NOP77 YPL043W	Nucleolar protein 4	NOP4	1338680000	2342300000	684510000	615390000	326280000	413480000	809490000	703010000	2462650000	756100000	497620000	625780000	436230000	515370000	506200000	579410000	656240000	chrXVI	469939	471996	+	28.8355
YPL048W	CAM1	P29547	CAM1 TEF3 YPL048W	Elongation factor 1-gamma 1	CAM1	7547200000	6945600000	7845200000	8205900000	8142100000	9064100000	8177200000	8695700000	9330700000	8413400000	11925600000	10884300000	10044600000	12402700000	12005700000	12937700000	9550000000	chrXVI	464401	465648	+	29.3502
YPL050C	MNN9	P39107	MNN9 YPL050C P7102.01	Mannan polymerase complexes subunit MNN9	MNN9	927830000	666970000	643670000	208960000	0	0	340620000	443040000	724160000	559890000	614890000	483600000	473490000	464760000	482690000	241600000	0	chrXVI	460779	461966	-	28.367
YPL053C	KTR6	P54070	KTR6 MNN6 YPL053C LPE19C	Mannosyltransferase KTR6	KTR6	0	0	0	0	0	0	0	0	0	0	0	0	0	0	0	0	0	chrXVI	457118	458458	-	29.227
YPL059W	GRX5	Q02784	GRX5 YPL059W LPE13W	Monothiol glutaredoxin-5, mitochondrial	GRX5	1093870000	1301020000	1733120000	1853640000	1618580000	1163180000	988270000	656290000	922390000	2347900000	1780500000	1712870000	1065470000	894350000	1161540000	1083400000	1298760000	chrXVI	444579	445031	+	25.65
YPL061W	ALD6	P54115	ALD6 ALDH1 YPL061W LPE9	Magnesium-activated aldehyde dehydrogenase, cytosolic	ALD6	25212000000	17899600000	18138200000	11227000000	11105400000	10193900000	9626800000	17580900000	23474000000	13358400000	8774700000	7786500000	7608700000	6714300000	7356300000	7473700000	6787500000	chrXVI	432588	434090	+	30.4265
YPL063W	TIM50	Q02776	TIM50 YPL063W	Mitochondrial import inner membrane translocase subunit TIM50	TIM50	1690700000	2495000000	2109870000	2796800000	2466600000	2480300000	2182400000	1807370000	2247200000	2126600000	2424300000	2198800000	2163400000	1566000000	2249400000	2059790000	1999540000	chrXVI	429939	431369	+	26.1229
YPL067C	YPL067C	Q02754	YPL067C	Uncharacterized protein YPL067C	YPL067C	0	534310000	0	0	0	0	0	0	0	0	0	0	0	0	0	0	0	chrXVI	425251	425847	-	21.5514
YPL070W	MUK1	Q02866	MUK1 YPL070W	Protein MUK1	MUK1	0	0	0	168390000	0	0	225290000	0	0	185430000	181700000	0	0	0	254130000	0	0	chrXVI	420948	422786	+	36.1572
YPL074W	YTA6	P40328	YTA6 YPL074W LPF11C	Probable 26S protease subunit YTA6	YTA6	2109740000	387760000	1388840000	1728320000	1914600000	3009300000	1599540000	2524390000	1147620000	0	1150420000	1989450000	2065620000	1358210000	70194000	631720000	1297970000	chrXVI	415763	418027	+	38.7873
YPL078C	ATP4	P05626	ATP4 YPL078C LPF7C	ATP synthase subunit 4, mitochondrial	ATP4	1244960000	991500000	1092620000	1824170000	2506500000	2286720000	2126700000	1582320000	1683100000	1042310000	2014580000	2170890000	2115000000	1911100000	2661400000	2368010000	3388100000	chrXVI	408010	408744	-	34.7709
YPL079W	RPL21B	Q12672	RPL21B YPL079W LPF6W	60S ribosomal protein L21-B	RPL21B	0	1010830000	43907000	0	0	0	0	0	153802000	0	19388000	10883000	75656000	25292000	36598800	0	39397000	chrXVI	406636	407539	+	32.0288
YPL081W	RPS9A	O13516	RPS9A RPS13A YS11A YPL081W	40S ribosomal protein S9-A	RPS9A	874300000	512600000	515440000	441770000	575790000	298540000	523680000	134944000	153990000	259100000	217614000	208031000	73956000	288350000	335130000	204785000	107095000	chrXVI	404950	406044	+	28.3707
YPL084W	BRO1	P48582	BRO1 ASI6 LPF2 NPI3 VPS31 YPL084W	Vacuolar-sorting protein BRO1	BRO1	292872000	559120000	241260000	614290000	840950000	667060000	601810000	0	454840000	600410000	800570000	693170000	605280000	620400000	702440000	288470000	504580000	chrXVI	394038	396572	+	29.9331
YPL085W	SEC16	P48415	SEC16 YPL085W LPF1W	COPII coat assembly protein SEC16	SEC16	479630000	1748210000	2291900000	2364900000	2854700000	2572800000	1665180000	1404270000	1517520000	2119440000	2000210000	2198160000	2162600000	2006760000	2197240000	2628100000	1693410000	chrXVI	387067	393654	+	34.2109
YPL086C	ELP3	Q02908	ELP3 HPA1 TOT3 YPL086C	Elongator complex protein 3	ELP3	516660000	1433050000	638080000	174190000	128990000	759710000	1039610000	818350000	1308420000	422070000	382330000	913050000	825120000	425980000	621860000	1005040000	1050220000	chrXVI	384773	386446	-	32.5579
YPL087W	YDC1	Q02896	YDC1 YPL087W LPG21W	Alkaline ceramidase YDC1	YDC1	989950000	0	0	0	493380000	0	2085160000	1289270000	1512360000	0	0	1520450000	1625540000	1687800000	1261570000	1757130000	1946300000	chrXVI	383455	384408	+	32.3198
YPL091W	GLR1	P41921	GLR1 YPL091W LPG17W	Glutathione reductase	GLR1	2450700000	2244300000	2681500000	2695700000	3078000000	2910000000	2696700000	2507600000	3055100000	2785500000	3100400000	2933900000	3131900000	3357100000	3384800000	3309700000	4751500000	chrXVI	375502	376953	+	30.1459
YPL093W	NOG1	Q02892	NOG1 YPL093W LPG15W	Nucleolar GTP-binding protein 1	NOG1	4006500000	7203900000	1565480000	973330000	1030690000	875800000	583910000	1414790000	5772000000	2277800000	694250000	884680000	962780000	736830000	805440000	883180000	396960000	chrXVI	370978	372921	+	31.9352
YPL094C	SEC62	P21825	SEC62 YPL094C LPG14C	Translocation protein SEC62	SEC62	412900000	800900000	883810000	880830000	806820000	957590000	656650000	704050000	917340000	1057120000	975740000	894460000	771590000	826400000	867480000	994070000	425440000	chrXVI	369839	370663	-	31.4577
YPL100W	ATG21	Q02887	ATG21 CVT21 HSV1 MAI1 YPL100W	Autophagy-related protein 21	ATG21	333400000	328430000	507790000	742250000	661040000	625690000	491150000	218570000	691400000	329790000	779020000	586520000	799100000	337950000	329290000	790100000	0	chrXVI	361872	363362	+	27.546
YPL105C	SYH1	Q02875	SYH1 YPL105C	SMY2 homolog 2	SYH1	767890000	1160650000	599090000	513780000	568180000	373250000	471230000	510930000	896740000	800460000	885000000	773540000	570490000	753750000	555980000	581458000	581302000	chrXVI	352863	355412	-	31.3217
YPL106C	SSE1	P32589	SSE1 MSI3 YPL106C LPG3C	Heat shock protein homolog SSE1	SSE1	15958600000	18796900000	16499500000	12831800000	13961600000	13626100000	10838700000	12565700000	15778000000	15692400000	13418200000	14096000000	12114500000	13068300000	14884200000	12557200000	18399900000	chrXVI	350194	352275	-	33.5055
YPL110C	GDE1	Q02979	GDE1 YPL110C	Glycerophosphodiester phosphodiesterase GDE1	GDE1	0	0	0	0	170220000	0	0	93796000	273170000	0	0	147070000	373380000	130840000	188530000	148980000	244120000	chrXVI	341068	344739	-	31.0662
YPL111W	CAR1	P00812	CAR1 YPL111W LPH15W	Arginase	CAR1	1603360000	1252420000	597750000	439210000	611400000	853150000	762580000	1190010000	1068920000	1136500000	325120000	918620000	850430000	723450000	910030000	534170000	776520000	chrXVI	339944	340945	+	28.7661
YPL116W	HOS3	Q02959	HOS3 YPL116W LPH11W	Histone deacetylase HOS3	HOS3	411565000	369610000	385540000	131739000	281447000	196403000	192580000	420510000	162951000	0	129796000	109670000	102520000	52289000	334572000	25498000	31822000	chrXVI	329606	331699	+	32.4008
YPL117C	IDI1	P15496	IDI1 BOT2 YPL117C LPH10C	Isopentenyl-diphosphate Delta-isomerase	IDI1	6716600000	4930700000	2799400000	4810500000	4044000000	4039200000	3736000000	4173600000	6035900000	4797900000	5656500000	4829500000	3774100000	4239300000	5779200000	5270700000	2781900000	chrXVI	327864	328730	-	26.0526
YPL118W	MRP51	Q02950	MRP51 YPL118W	37S ribosomal protein MRP51, mitochondrial	MRP51	0	0	0	280320000	0	0	0	0	0	0	262610000	205990000	312800000	0	912700000	0	0	chrXVI	326628	327662	+	31.502
YPL119C	DBP1	P24784	DBP1 YPL119C LPH8C	ATP-dependent RNA helicase DBP1	DBP1	405770000	451100000	0	583390000	498210000	742030000	995810000	446520000	115090000	188466000	742690000	950120000	625920000	697870000	482390000	830410000	923200000	chrXVI	324411	326264	-	28.1057
YPL123C	RNY1	Q02933	RNY1 YPL123C	Ribonuclease T2-like	RNY1	422090000	0	242142000	1916540000	2292900000	2314500000	1904550000	1122290000	1291710000	81178000	1701750000	2211640000	1861450000	1813170000	1787430000	1866330000	1151250000	chrXVI	317641	318945	-	29.4079
YPL125W	KAP120	Q02932	KAP120 YPL125W	Importin beta-like protein KAP120	KAP120	103040000	106130000	148910000	108720000	114290000	610200000	93030000	0	223640000	119630000	0	234240000	314740000	63771000	287570000	54147000	315520000	chrXVI	313388	316486	+	37.1964
YPL126W	NAN1	Q02931	NAN1 UTP17 YPL126W	NET1-associated nuclear protein 1	NAN1	1404490000	2142550000	420718000	457600000	525440000	529580000	378480000	469480000	1689810000	696490000	616400000	582260000	531440000	0	738060000	451110000	541820000	chrXVI	310210	312900	+	34.2737
YPL127C	HHO1	P53551	HHO1 YPL127C LPI17C	Histone H1	HHO1	147730000	303240000	939160000	276552000	281390000	347130000	700300000	102880000	291620000	401090000	321501000	285130000	147710000	121740000	378780000	318930000	474070000	chrXVI	308828	309604	-	27.2543
YPL129W	TAF14	P35189	TAF14 ANC1 CST10 SWP29 TAF30 TFG3 YPL129W	Transcription initiation factor TFIID subunit 14	TAF14	355440000	264991000	548380000	467970000	206363000	352270000	933010000	319080000	118210000	437230000	178120000	127580000	287999000	165066000	273318000	354230000	348947000	chrXVI	305298	306137	+	28.5026
YPL131W	RPL5	P26321	RPL5 RPL1 RPL1A YPL131W LPI14W	60S ribosomal protein L5	RPL5	37020000000	58529000000	35469000000	27196000000	21370700000	22768000000	18456300000	30772000000	37902000000	40717000000	26119000000	24497000000	28061000000	20193800000	25115000000	21591000000	34403000000	chrXVI	303121	304014	+	29.2574
YPL132W	COX11	P19516	COX11 YPL132W LPI13W	Cytochrome c oxidase assembly protein COX11, mitochondrial	COX11	0	0	0	0	0	0	42707300	0	0	0	0	2834600	0	0	0	0	0	chrXVI	301716	302618	+	30.157
YPL133C	RDS2	P19541	RDS2 YPL133C LPI12C	Regulator of drug sensitivity 2	RDS2	456600000	1335110000	148010000	1127280000	424590000	442925600	963850000	850060000	549220000	92324000	682730000	0	767440000	319340000	0	1003370000	0	chrXVI	299888	301228	-	28.2589
YPL134C	ODC1	Q03028	ODC1 YPL134C LPI11C	Mitochondrial 2-oxodicarboxylate carrier 1	ODC1	0	0	0	322970000	0	177050000	0	215250000	0	0	0	0	0	0	0	0	0	chrXVI	298571	299503	-	28.2752
YPL137C	GIP3	Q03016	GIP3 YPL137C	GLC7-interacting protein 3	GIP3	716140000	719520000	0	232100000	0	0	0	0	150160000	0	0	0	0	0	0	0	0	chrXVI	292817	296647	-	29.3844
YPL139C	UME1	Q03010	UME1 WTM3 YPL139C LPI7C	Transcriptional regulatory protein UME1	UME1	430390000	248570000	321370000	0	333630000	474150000	427180000	0	257700000	0	264340000	669870000	381870000	978090000	539330000	845980000	782030000	chrXVI	289669	291051	-	37.8455
YPL143W	RPL33A	P05744	RPL33A RPL37A YPL143W LPI4W P2625	60S ribosomal protein L33-A	RPL33A	18117900000	56385000000	17407600000	12430600000	12036800000	9993300000	9760000000	8670200000	30042000000	18968700000	15216400000	13319300000	11265800000	10668500000	18516100000	10819600000	16110200000	chrXVI	282122	282970	+	35.1983
YPL145C	KES1	P35844	KES1 OSH4 YPL145C LPI3C P2614	Protein KES1	KES1	3563900000	4563100000	3515700000	3416700000	4653900000	4012200000	3042700000	3045800000	3311900000	4347500000	4595200000	3890100000	3048100000	3726200000	4325600000	3987800000	5304000000	chrXVI	278395	279699	-	32.9453
YPL146C	NOP53	Q12080	NOP53 YPL146C LPI2C P2610	Ribosome biogenesis protein NOP53	NOP53	964920000	1185840000	251141000	504020000	482380000	435715000	763560000	682600000	1729800000	960700000	557140000	835180000	854730000	434471000	874570000	471502000	397580000	chrXVI	276162	277529	-	32.6385
YPL152W	RRD2	Q12461	RRD2 NOH1 YPA2 YPL152W	Serine/threonine-protein phosphatase 2A activator 2	RRD2	0	0	0	312840000	0	0	0	460710000	0	0	0	0	0	0	0	172870000	0	chrXVI	265028	266104	+	29.8906
YPL154C	PEP4	P07267	PEP4 PHO9 PRA1 YPL154C P2585	Saccharopepsin	PEP4	13077600000	7429300000	17140700000	26650000000	30886000000	28095000000	25092000000	21407000000	20323000000	12575800000	25617000000	24544000000	24043000000	22489000000	22731000000	23706000000	32312000000	chrXVI	259714	260931	-	24.5021
YPL160W	CDC60	P26637	CDC60 YPL160W P2564	Leucine--tRNA ligase, cytoplasmic	CDC60	5949500000	9395200000	5574600000	5504600000	5412500000	5449800000	3837800000	4568400000	6465000000	6578000000	5583200000	5463700000	4806100000	4685000000	5910700000	4986900000	5426500000	chrXVI	246990	250262	+	30.8151
YPL161C	BEM4	P39011	BEM4 YPL161C P2561	Bud emergence protein 4	BEM4	205750000	0	416460000	486590000	374990000	328010000	459320000	228470000	201290000	458250000	294470000	517060000	371480000	245690000	468520000	329360000	172510000	chrXVI	244319	246220	-	30.9167
YPL169C	MEX67	Q99257	MEX67 YPL169C P2520	mRNA export factor MEX67	MEX67	532360000	1289430000	485100000	599450000	580990000	201460000	119470000	166090000	660130000	610570000	662450000	517050000	0	184020000	363340000	0	753200000	chrXVI	229039	230838	-	32.5104
YPL170W	DAP1	Q12091	DAP1 YPL170W P2515	Damage response protein 1	DAP1	1534140000	1555310000	2349500000	4992000000	7224800000	7244700000	4929700000	4221700000	4962200000	2873800000	5346000000	7860200000	7609100000	6378800000	6554400000	6830800000	6499900000	chrXVI	228314	228772	+	24.5325
YPL171C	OYE3	P41816	OYE3 YPL171C P2291	NADPH dehydrogenase 3	OYE3	2280500000	1011910000	560930000	2016870000	3396100000	3786300000	3263500000	2018330000	1749740000	30294000	1243070000	1869340000	2373500000	2495000000	3144400000	2755500000	2978700000	chrXVI	226169	227371	-	21
YPL173W	MRPL40	P36534	MRPL40 YPL173W	54S ribosomal protein L40, mitochondrial	MRPL40	358530000	520560000	766860000	692960000	1059380000	781510000	649750000	675860000	631520000	659280000	410982000	600700000	662850000	594520000	246312000	538640000	284510000	chrXVI	223143	224036	+	36.3952
YPL178W	CBC2	Q08920	CBC2 CBP20 MUD13 SAE1 YPL178W	Nuclear cap-binding protein subunit 2	CBC2	696750000	872140000	592540000	769810000	516580000	708600000	636520000	609100000	740050000	720120000	681520000	657040000	600070000	646400000	545600000	1099970000	917130000	chrXVI	212158	212784	+	31.7733
YPL180W	TCO89	Q08921	TCO89 YPL180W	Target of rapamycin complex 1 subunit TCO89	TCO89	242530000	1175350000	557150000	424960000	0	0	909060000	1594430000	910750000	1762400000	2221300000	1408900000	845570000	824260000	0	0	0	chrXVI	205248	207647	+	27.4805
YPL181W	CTI6	Q08923	CTI6 RXT1 YPL181W	Histone deacetylase complex subunit CTI6	CTI6	307860	0	0	832230	0	0	4209720	406760	251690	230740	0	0	978490	0	0	0	0	chrXVI	203421	204941	+	34.367
YPL186C	UIP4	Q08926	UIP4 YPL186C	ULP1-interacting protein 4	UIP4	1810760000	1659890000	1139550000	3281400000	2857000000	2312400000	2567400000	825150000	1023650000	757420000	2954000000	3012200000	1615450000	1523590000	2723200000	1661320000	2283610000	chrXVI	194512	195426	-	27.0439
YPL188W	POS5	Q06892	POS5 YPL188W	NADH kinase POS5, mitochondrial	POS5	160140000	165702000	47744000	91157000	124113000	126851000	242283000	956750000	232220000	114133000	48349000	125112000	408496000	112619000	113914000	32065000	67265000	chrXVI	191406	192650	+	23.8826
YPL190C	NAB3	P38996	NAB3 HMD1 YPL190C	Nuclear polyadenylated RNA-binding protein 3	NAB3	675370000	849380000	818040000	1504210000	1280810000	925280000	981170000	838370000	1034210000	971590000	827180000	1067990000	1179190000	743900000	436160000	323509000	976180000	chrXVI	185317	187725	-	27.5806
YPL195W	APL5	Q08951	APL5 YKS4 YPL195W	AP-3 complex subunit delta	APL5	511530000	416710000	222980000	463100000	321960000	398220000	327920000	514910000	267300000	456110000	595300000	434130000	614370000	325260000	346430000	239250000	407430000	chrXVI	176223	179021	+	32.0015
YPL196W	OXR1	Q08952	OXR1 YPL196W	Oxidation resistance protein 1	OXR1	0	0	0	432750000	233960000	0	151090000	397660000	128650000	0	225030000	0	231050000	0	0	0	0	chrXVI	175043	175864	+	21.6181
YPL199C	YPL199C	Q08954	YPL199C	Smr domain-containing protein YPL199C	YPL199C	0	213400000	289499000	0	0	0	0	0	0	0	0	0	0	0	0	0	0	chrXVI	172033	172755	-	36.9749
YPL203W	TPK2	P06245	TPK2 PKA2 YKR1 YPL203W	cAMP-dependent protein kinase type 2	TPK2	2575200000	543620000	1459220000	3366700000	2682700000	3533900000	2264750000	2352440000	2217400000	1284160000	3287100000	4271400000	3278700000	3856800000	4038100000	3071200000	3878600000	chrXVI	166256	167398	+	30.8587
YPL204W	HRR25	P29295	HRR25 YPL204W	Casein kinase I homolog HRR25	HRR25	602700000	919720000	697230000	588570000	1224370000	1044930000	863370000	692400000	889740000	421780000	516600000	772860000	775790000	794690000	348930000	243950000	422800000	chrXVI	164276	165760	+	31.134
YPL206C	PGC1	Q08959	PGC1 YPL206C	Phosphatidylglycerol phospholipase C	PGC1	0	261180000	212510000	0	514170000	508560000	397820000	437620000	399500000	207040000	295860000	0	313870000	165240000	550050000	277130000	259670000	chrXVI	162632	163597	-	32.4039
YPL207W	TYW1	Q08960	TYW1 YPL207W	S-adenosyl-L-methionine-dependent tRNA 4-demethylwyosine synthase	TYW1	94730000	161290000	244820000	241474000	390200000	239975000	230390000	172854000	539860000	86674000	224830000	146240000	0	0	56140000	0	264163000	chrXVI	159909	162341	+	31.838
YPL208W	RKM1	Q08961	RKM1 YPL208W	Ribosomal lysine N-methyltransferase 1	RKM1	0	351940000	0	0	0	0	120990000	0	0	0	0	376430000	0	0	0	0	0	chrXVI	157842	159593	+	33.3799
YPL210C	SRP72	P38688	SRP72 YPL210C	Signal recognition particle subunit SRP72	SRP72	1183570000	1078950000	1183500000	989450000	743150000	1034720000	920390000	958750000	1330770000	1798290000	1664980000	1619460000	1108120000	1232150000	868120000	1190520000	1368340000	chrXVI	154290	156212	-	29.4678
YPL211W	NIP7	Q08962	NIP7 YPL211W	60S ribosome subunit biogenesis protein NIP7	NIP7	2320400000	2170500000	1181510000	1168170000	1104070000	1152040000	613880000	1204930000	2558400000	1683410000	1618260000	1238690000	925240000	1235460000	1301640000	892620000	1367400000	chrXVI	153495	154040	+	30.8346
YPL212C	PUS1	Q12211	PUS1 YPL212C	tRNA pseudouridine synthase 1	PUS1	2444400000	2230550000	1916740000	2045900000	1859810000	1942900000	1966390000	1823620000	2431700000	2818200000	1579720000	1956860000	2036590000	1713000000	2403200000	1952230000	2146170000	chrXVI	151515	153149	-	29.6872
YPL213W	LEA1	Q08963	LEA1 YPL213W	U2 small nuclear ribonucleoprotein A	LEA1	233070000	394830000	0	222310000	0	0	176680000	0	258350000	506000000	274430000	455690000	483630000	316470000	608920000	0	248360000	chrXVI	150614	151330	+	29.3846
YPL214C	THI6	P41835	THI6 YPL214C	Thiamine biosynthetic bifunctional enzyme;Thiamine-phosphate synthase;Hydroxyethylthiazole kinase	THI6	0	0	0	0	0	0	0	0	0	0	0	0	0	0	0	0	0	chrXVI	148569	150191	-	35.2782
YPL215W	CBP3	P21560	CBP3 YPL215W P1775	Protein CBP3, mitochondrial	CBP3	0	0	0	0	0	0	0	0	243010000	0	0	98752000	508120000	0	114710000	0	327250000	chrXVI	147416	148423	+	32.3983
YPL217C	BMS1	Q08965	BMS1 YPL217C	Ribosome biogenesis protein BMS1	BMS1	861070000	1534360000	381090000	197997000	488440000	206250000	524470000	454681000	1514010000	239440000	430540000	364510000	136640000	173600000	440810000	0	0	chrXVI	139620	143171	-	29.7394
YPL218W	SAR1	P20606	SAR1 YPL218W	Small COPII coat GTPase SAR1	SAR1	3958400000	5156900000	3990300000	3385100000	3564700000	3646300000	2676800000	3306000000	4571100000	5742500000	4942100000	4331700000	3254200000	3701100000	4581600000	4341400000	6580400000	chrXVI	138698	139409	+	33.1368
YPL223C	GRE1	Q08969	GRE1 YPL223C	Protein GRE1	GRE1	1053320000	0	1001710000	1089390000	1069320000	1575520000	1171690000	487890000	578970000	0	0	0	649740000	691350000	0	0	0	chrXVI	128632	129138	-	27.4909
YPL225W	YPL225W	Q08971	YPL225W	Protein PBDC1 homolog	YPL225W	1260900000	707120000	959220000	1026550000	1235230000	1202260000	1131780000	1471130000	1365810000	1178680000	1644960000	1514030000	1549620000	1182320000	1291240000	1516110000	1643950000	chrXVI	126006	126446	+	32.7184
YPL226W	NEW1	Q08972	NEW1 YPL226W P1445	[NU+] prion formation protein 1	NEW1	3835100000	5350600000	3430700000	2797900000	2717100000	2612700000	1990650000	2675100000	3860300000	4141300000	3413300000	2615300000	2254300000	2972800000	3231700000	2766300000	3671500000	chrXVI	121767	125357	+	35.9031
YPL228W	CET1	O13297	CET1 YPL228W P1433	mRNA-capping enzyme subunit beta	CET1	566304000	876610000	667180000	1459580000	536190000	574515000	3406400000	750140000	170160000	453020000	373780000	856690000	204570000	551830000	0	347896000	0	chrXVI	118382	120031	+	36.0174
YPL231W	FAS2	P19097	FAS2 YPL231W P1409	Fatty acid synthase subunit alpha;Acyl carrier;3-oxoacyl-[acyl-carrier-protein] reductase;3-oxoacyl-[acyl-carrier-protein] synthase	FAS2	8501300000	9533500000	17720000000	15686700000	16984900000	15952800000	12902700000	14885100000	13797500000	16155600000	16165800000	15933600000	14798700000	15189100000	17277900000	16113900000	18712300000	chrXVI	108652	114315	+	30.2202
YPL232W	SSO1	P32867	SSO1 YPL232W P1405	Protein SSO1	SSO1	1586250000	1382050000	1021480000	1554460000	952840000	1773010000	956460000	1396310000	926390000	1673510000	2298000000	1796700000	1843750000	1943990000	2315470000	1910610000	1918960000	chrXVI	107275	108147	+	28.6108
YPL235W	RVB2	Q12464	RVB2 TIH2 TIP49B YPL235W P1060	RuvB-like protein 2	RVB2	888560000	1658070000	790340000	968110000	764600000	884970000	864000000	758480000	1722930000	991910000	784490000	1159120000	916200000	980270000	1119950000	859250000	401955000	chrXVI	103232	104647	+	31.716
YPL236C	ENV7	Q12003	ENV7 YPL236C	Serine/threonine-protein kinase ENV7	ENV7	106250000	0	0	341370000	208940000	0	227450000	0	103800000	0	0	155350000	211380000	0	0	437360000	302800000	chrXVI	101608	102702	-	36.0369
YPL237W	SUI3	P09064	SUI3 TIF212 YPL237W	Eukaryotic translation initiation factor 2 subunit beta	SUI3	3868500000	3918400000	2707600000	2453100000	2373300000	2730100000	1999970000	2708300000	4408300000	3641500000	2865000000	3036000000	2979300000	2948800000	3268400000	2794300000	3303800000	chrXVI	100496	101353	+	32.4258
YPL239W	YAR1	P46683	YAR1 YPL239W	Ankyrin repeat-containing protein YAR1	YAR1	1953720000	1969940000	1123190000	890130000	1268400000	984030000	1046190000	1435800000	1770880000	1768930000	1698780000	1411710000	1308380000	1965960000	2131390000	1842050000	2758100000	chrXVI	99484	100086	+	30.1397
YPL240C	HSP82	P02829	HSP82 HSP90 YPL240C	ATP-dependent molecular chaperone HSP82	HSP82	1604050000	968950000	1332640000	1634170000	1681260000	1982440000	1399740000	1243820000	1062810000	815260000	1459440000	1451700000	1449840000	2544500000	2602500000	2127000000	1284950000	chrXVI	96496	98625	-	16.159
YPL243W	SRP68	P38687	SRP68 YPL243W	Signal recognition particle subunit SRP68	SRP68	1218600000	1623370000	1229300000	1430910000	1489790000	1418820000	893500000	878660000	1673010000	1398760000	1651510000	1537080000	1274270000	1698540000	1700400000	1378020000	1652270000	chrXVI	88517	90316	+	37.5513
YPL245W	YPL245W	Q12179	YPL245W	Uncharacterized protein YPL245W	YPL245W	879540000	1127940000	714750000	624530000	550230000	565380000	446700000	794120000	1459160000	700470000	692070000	786640000	545940000	409300000	966890000	625750000	420208000	chrXVI	85586	86950	+	33.1142
YPL247C	YPL247C	Q12523	YPL247C	WD repeat-containing protein YPL247C	YPL247C	0	185780000	252480000	648580000	304140000	502780000	679940000	0	281000000	193320000	0	436750000	234570000	0	0	0	372060000	chrXVI	82625	84196	-	28.161
YPL249C	GYP5	Q12344	GYP5 YPL249C	GTPase-activating protein GYP5	GYP5	272070000	0	322960000	0	1157550000	529900000	0	310820000	393380000	322750000	999320000	1194450000	1329850000	1261460000	1484680000	943460000	1125720000	chrXVI	76669	79353	-	29.8876
YPL249C-A	RPL36B	O14455	RPL36B RPL39B YPL249C-A YPL249BC	60S ribosomal protein L36-B	RPL36B	25921000000	47759000000	24892000000	17228900000	15838400000	17974300000	16427900000	18231200000	27754000000	27792000000	20755000000	18013100000	19368200000	22192000000	24364000000	14614500000	16435300000	chrXVI	75699	76239	-	23.4273
YPL259C	APM1	Q00776	APM1 YAP54 YPL259C P0394	AP-1 complex subunit mu-1-I	APM1	168183000	373460000	173348000	316080000	281910000	155769700	0	1466460000	260285000	173844000	251540000	193490000	0	115150000	460460000	204681000	209252000	chrXVI	51244	52671	-	32.5909
YPL260W	YPL260W	Q08977	YPL260W	UPF0662 protein YPL260W	YPL260W	2198700000	1463430000	1300740000	1958200000	2701700000	2576200000	2019900000	1869000000	1674130000	1597720000	2036400000	2201800000	2181970000	2671700000	2588900000	2426400000	3048200000	chrXVI	49303	50958	+	35.2915
YPL262W	FUM1	P08417	FUM1 YPL262W	Fumarate hydratase, mitochondrial	FUM1	2378600000	1523910000	2139800000	2280000000	2849100000	2916300000	2509600000	2779200000	2225800000	3026200000	2726200000	2806100000	2915000000	3309700000	3516700000	3611900000	3792100000	chrXVI	47336	48802	+	34.6329
YPL263C	KEL3	Q08979	KEL3 YPL263C	Kelch repeat-containing protein 3	KEL3	0	399870000	330050000	536180000	399740000	189130000	233110000	224710000	239110000	436630000	0	239150000	294800000	214680000	794170000	468780000	0	chrXVI	44551	46506	-	29.3582
YPL266W	DIM1	P41819	DIM1 YPL266W	Dimethyladenosine transferase	DIM1	1388340000	1879190000	780190000	236900000	342140000	276730000	0	738950000	1932260000	1024180000	933810000	473620000	507420000	515190000	619250000	376650000	0	chrXVI	39121	40077	+	31.5021
YPL270W	MDL2	P33311	MDL2 SSH1 YPL270W	ATP-dependent permease MDL2, mitochondrial	MDL2	0	0	0	143970000	0	0	154970000	293090000	0	0	404500000	530800000	216680000	379310000	729980000	268580000	0	chrXVI	30482	32803	+	30.287
YPL271W	ATP15	P21306	ATP15 YPL271W P0345	ATP synthase subunit epsilon, mitochondrial	ATP15	630620000	558180000	862910000	992320000	924140000	1098930000	1854620000	758780000	529340000	159810000	147300000	528720000	1388730000	441810000	209405000	668320000	181746000	chrXVI	30079	30267	+	33.9804
YPL272C	YPL272C	Q08984	YPL272C	Uncharacterized protein YPL272C	YPL272C	548030000	529690000	683960000	2576800000	2612600000	1910720000	1426580000	697080000	179800000	197190000	2334000000	2757800000	2582900000	3201400000	3381500000	2424180000	5357700000	chrXVI	26611	28164	-	24.9342
YPL274W	SAM3	Q08986	SAM3 YPL274W	S-adenosylmethionine permease SAM3	SAM3	71340000	0	0	0	479090000	230860000	0	0	113740000	0	0	0	153010000	115210000	70965000	91221000	0	chrXVI	22938	24701	+	53.5869
YPR004C	AIM45	Q12480	AIM45 YPR004C LPZ4C YP9723.04C	Probable electron transfer flavoprotein subunit alpha, mitochondrial	AIM45	841210000	410930000	448590000	674060000	462190000	921250000	805480000	877360000	1009380000	593520000	1244060000	1055690000	1138960000	1150910000	1583220000	1165120000	1653930000	chrXVI	564007	565041	-	32.2882
YPR008W	HAA1	Q12753	HAA1 YPR008W LPZ8W YP9531.01 YP9723.08	Transcriptional activator HAA1	HAA1	68927000	82649000	118450000	264754000	258260000	0	0	0	0	0	93275000	118080000	647420000	0	289760000	114460000	0	chrXVI	573018	575102	+	32.5932
YPR010C	RPA135	P22138	RPA135 RPA2 RRN2 SRP3 YPR010C YP9531.03C	DNA-directed RNA polymerase I subunit RPA135	RPA135	9600800000	14469300000	5972000000	4833000000	13994800000	3860200000	2292970000	6012500000	12981700000	7271400000	5211100000	10222400000	5408200000	3182400000	4970900000	7339800000	3982800000	chrXVI	577585	581196	-	33.6763
YPR010C-A	YPR010C-A	A5Z2X5	YPR010C-A	UPF0495 protein YPR010C-A	YPR010C-A	5562200000	1795700000	0	0	0	0	0	0	0	0	0	0	0	0	0	0	0	chrXVI	582373	582734	-	32.3371
YPR016C	TIF6	Q12522	TIF6 CDC95 YPR016C LPZ15C	Eukaryotic translation initiation factor 6	TIF6	3679800000	7557100000	3053400000	2067200000	1929500000	1654230000	964210000	1881330000	3942500000	3557200000	2646400000	2442500000	1362770000	1637860000	1701930000	1574970000	3414600000	chrXVI	592332	593069	-	30.0947
YPR019W	MCM4	P30665	MCM4 CDC54 HCD21 YPR019W YP9531.13	DNA replication licensing factor MCM4	MCM4	0	340590000	0	0	0	0	0	0	0	212380000	235980000	278780000	299310000	860630000	627530000	464660000	0	chrXVI	596750	599551	+	30.7134
YPR020W	ATP20	Q12233	ATP20 YPR020W YP9531.14	ATP synthase subunit g, mitochondrial	ATP20	1047330000	395970000	509380000	833360000	1220300000	1253750000	1006400000	345170000	1154790000	433780000	837590000	967370000	926400000	1125160000	588940000	429130000	0	chrXVI	599870	600217	+	33.0562
YPR023C	EAF3	Q12432	EAF3 YPR023C YP9367.03C	Chromatin modification-related protein EAF3	EAF3	0	352636000	260500000	191680000	376290000	317833000	201080000	146830000	294782000	281510000	111440000	182480000	323907000	0	0	0	0	chrXVI	608826	610031	-	26.4231
YPR024W	YME1	P32795	YME1 OSD1 YTA11 YPR024W YP9367.04	Mitochondrial inner membrane i-AAA protease supercomplex subunit YME1	YME1	1301790000	1491900000	1487130000	859980000	1362980000	1610460000	800610000	1339520000	744130000	1148590000	927960000	1050040000	927150000	1125750000	1265260000	994650000	1124610000	chrXVI	610481	612724	+	31.6768
YPR025C	CCL1	P37366	CCL1 YPR025C YP9367.05C	Cyclin CCL1	CCL1	65187000	282920000	159963000	109189000	48530000	81780000	62061000	78099000	186073000	48353000	78408000	0	15910000	46253000	20721000	31782000	0	chrXVI	613377	614558	-	35.6317
YPR028W	YOP1	Q12402	YOP1 YIP2 YPR028W YP9367.08	Protein YOP1	YOP1	11399400000	13327700000	11843200000	14504000000	11085200000	9982700000	10500200000	10346800000	9249300000	10447400000	11017100000	11130700000	11212900000	8606900000	11419200000	7827500000	8370100000	chrXVI	623527	624202	+	40.2324
YPR029C	APL4	Q12028	APL4 YPR029C	AP-1 complex subunit gamma-1	APL4	119620000	40046000	598040000	291910000	255175000	329632000	324510000	94495000	239260000	196710000	125850000	95604000	273590000	182090000	0	273090000	0	chrXVI	624469	626967	-	32.021
YPR031W	NTO1	Q12311	NTO1 YPR031W	NuA3 HAT complex component NTO1	NTO1	0	0	0	0	0	0	0	0	0	0	0	0	0	0	0	0	0	chrXVI	631515	633761	+	31.3133
YPR032W	SRO7	Q12038	SRO7 SNI1 SOP1 YPR032W YP9367.12	Lethal(2) giant larvae protein homolog SRO7	SRO7	0	82019000	368080000	414170000	167010000	159820000	0	209250000	552020000	193970000	601640000	211440000	535630000	170910000	304340000	237640000	0	chrXVI	634123	637224	+	31.0226
YPR033C	HTS1	P07263	HTS1 YPR033C YP9367.13C	Histidine--tRNA ligase, mitochondrial	HTS1	3137000000	3775800000	2474700000	2272800000	2623300000	2706400000	1884410000	2398300000	2930000000	3279900000	3132800000	2703200000	2599700000	2731000000	3496900000	2815700000	4162300000	chrXVI	637379	639019	-	32.8984
YPR034W	ARP7	Q12406	ARP7 SWP61 YPR034W YP9367.14	Actin-related protein 7	ARP7	0	485920000	0	416760000	367460000	0	198960000	0	0	442940000	179030000	0	307910000	0	0	271500000	482910000	chrXVI	639525	640958	+	28.5062
YPR035W	GLN1	P32288	GLN1 YPR035W YP3085.01 YP9367.15	Glutamine synthetase	GLN1	5898600000	4804100000	4332000000	3215800000	2876800000	2911600000	2870200000	3102000000	3535800000	6070400000	5134600000	3657800000	3875200000	4312900000	5676600000	4419300000	1763630000	chrXVI	642208	643320	+	30.2584
YPR036W	VMA13	P41807	VMA13 CLS11 YPR036W YP3085.02	V-type proton ATPase subunit H	VMA13	4580800000	4438900000	5357300000	5031700000	5485400000	4851500000	4024200000	4457500000	5013300000	6707800000	5992700000	6027800000	4945300000	4625400000	5341100000	5079300000	7343600000	chrXVI	643836	645272	+	29.9454
YPR037C	ERV2	Q12284	ERV2 YPR037C YP3085.03C	FAD-linked sulfhydryl oxidase ERV2	ERV2	706290000	697640000	1606590000	1014730000	611890000	349925000	669580000	323790000	480080000	1081000000	535960000	443330000	444980000	391870000	0	0	0	chrXVI	646448	647038	-	22.1296
YPR040W	TIP41	Q12199	TIP41 YPR040W YP3085.04	Type 2A phosphatase activator TIP41	TIP41	771500000	489270000	1106640000	1684200000	2123130000	1926930000	1542080000	1301170000	1492930000	667620000	1447530000	1670370000	1518010000	1523070000	1517620000	1435190000	1529300000	chrXVI	647305	648375	+	27.9698
YPR041W	TIF5	P38431	TIF5 YPR041W YP3085.05	Eukaryotic translation initiation factor 5	TIF5	2739100000	5044400000	2368900000	2337400000	2257900000	2187870000	1507570000	2068680000	3905800000	3018800000	2464300000	2509700000	2067340000	1950820000	2176400000	2062640000	2844800000	chrXVI	648704	649921	+	36.5092
YPR047W	MSF1	P08425	MSF1 YPR047W YP9499.05	Phenylalanine--tRNA ligase, mitochondrial	MSF1	194010000	0	0	213580000	0	0	0	152220000	0	0	385640000	212530000	0	154180000	274610000	346660000	1152820000	chrXVI	657529	658938	+	32.7406
YPR052C	NHP6A	P11632	NHP6A NHPA YPR052C YP9499.09C	Non-histone chromosomal protein 6A	NHP6A	1813520000	3083000000	2164530000	2966600000	2922900000	3130400000	2489500000	1863010000	2211800000	2438500000	3220300000	2940900000	2056700000	2647200000	3191300000	3236900000	3536200000	chrXVI	665693	665974	-	25.9206
YPR055W	SEC8	P32855	SEC8 YPR055W YP9499.11	Exocyst complex component SEC8	SEC8	0	0	535080000	295270000	278230000	0	0	474640000	0	0	0	611920000	353320000	0	798730000	237490000	1061630000	chrXVI	667676	670873	+	36.6496
YPR058W	YMC1	P32331	YMC1 YPR058W YP9499.14	Carrier protein YMC1, mitochondrial	YMC1	2964050000	907980000	1445630000	1277200000	947110000	1316480000	1182680000	3526000000	756650000	2259730000	1445580000	2031800000	1655990000	2863800000	1722420000	1567720000	3157000000	chrXVI	673751	674674	+	29.3422
YPR060C	ARO7	P32178	ARO7 OSM2 YPR060C YP9499.15C	Chorismate mutase	ARO7	1834990000	2461900000	1334710000	1308640000	1378000000	1293740000	418520000	1217070000	2434800000	1495910000	1983810000	1452400000	1407300000	1026930000	1886930000	1598330000	882860000	chrXVI	674861	675631	-	28.8249
YPR062W	FCY1	Q12178	FCY1 YPR062W YP9499.17	Cytosine deaminase	FCY1	424220000	675430000	280380000	0	0	0	0	0	690140000	575030000	0	0	0	0	0	0	0	chrXVI	677165	677641	+	32.2703
YPR063C	YPR063C	Q12160	YPR063C	Uncharacterized protein YPR063C	YPR063C	2098020000	2064940000	2273500000	2160760000	1993740000	2112100000	1291330000	1488480000	2055580000	2666000000	3163200000	2650300000	1963140000	2950600000	4812500000	3460800000	2092200000	chrXVI	677812	678320	-	32.9328
YPR069C	SPE3	Q12074	SPE3 YPR069C YP9499.24C	Spermidine synthase	SPE3	4527800000	6019900000	3018400000	2548800000	2861300000	3099300000	1967350000	2745600000	4530700000	3671100000	3304700000	3017100000	2569600000	2882500000	2821200000	2712400000	2404500000	chrXVI	684556	685437	-	30.3062
YPR072W	NOT5	Q12514	NOT5 YPR072W YP9499.27	General negative regulator of transcription subunit 5	NOT5	538680000	364910000	0	581130000	209780000	453860000	230570000	0	440290000	317030000	272860000	725010000	702930000	572030000	865910000	765550000	304420000	chrXVI	690107	691789	+	33.1908
YPR074C	TKL1	P23254	TKL1 YPR074C YP9499.29C	Transketolase 1	TKL1	18716200000	18021600000	16227800000	15804000000	14401700000	15264600000	12460100000	13853400000	16001200000	18591800000	16500200000	15372300000	13544200000	15789900000	19618300000	16110200000	20170100000	chrXVI	692796	694838	-	32.1776
YPR080W	TEF1	P02994	TEF1 YPR080W P9513.7; TEF2 YBR118W YBR0913	Elongation factor 1-alpha	TEF1	152859000000	200550000000	150335000000	119187000000	120364000000	129001000000	119064000000	136535000000	164609000000	185393000000	158566000000	144427000000	135368000000	177935000000	213180000000	180867000000	269830000000	chrXVI	700594	701970	+	29.882
YPR081C	GRS2	Q06817	GRS2 YPR081C	Glycine--tRNA ligase 2	GRS2	0	0	0	0	256560000	0	0	0	0	0	0	0	0	338810000	629560000	0	560110000	chrXVI	702114	703970	-	33.1956
YPR086W	SUA7	P29055	SUA7 YPR086W P9513.4	Transcription initiation factor IIB	SUA7	460140000	979370000	973440000	345380000	191890000	493650000	642040000	565640000	575040000	609470000	331580000	352360000	479140000	0	414780000	649980000	692770000	chrXVI	710101	711138	+	28.3756
YPR088C	SRP54	P20424	SRP54 SRH1 YPR088C P9513.14	Signal recognition particle subunit SRP54	SRP54	1828460000	3302700000	2681700000	3029600000	2757600000	2514000000	2665450000	2291100000	2767800000	2714000000	2970500000	2829100000	2719500000	3267300000	3133500000	2398300000	4910500000	chrXVI	711403	713028	-	26.1274
YPR091C	YPR091C	Q06833	YPR091C	Uncharacterized PH domain-containing protein YPR091C	YPR091C	258380000	0	0	142180000	650630000	534520000	0	0	284160000	195500000	0	0	0	0	331620000	0	70277000	chrXVI	716156	718468	-	26.9563
YPR097W	YPR097W	Q06839	YPR097W	PX domain-containing protein YPR097W	YPR097W	209580000	385920000	684420000	863380000	1134290000	593130000	795860000	632430000	695440000	620490000	844440000	945050000	963160000	812040000	1167890000	946860000	1109600000	chrXVI	725394	728615	+	34
YPR100W	MRPL51	Q06090	MRPL51 YPR100W P8283.12	54S ribosomal protein L51, mitochondrial	MRPL51	0	0	0	0	0	0	0	0	0	195750000	0	0	67394000	0	0	0	0	chrXVI	729791	730213	+	42.8702
YPR103W	PRE2	P30656	PRE2 DOA3 PRG1 YPR103W P8283.10	Proteasome subunit beta type-5	PRE2	1590950000	1759910000	835820000	1653020000	1666430000	1383190000	1527100000	1284070000	1370710000	1197990000	1453800000	1155930000	1807120000	2070160000	1212520000	1804900000	3321800000	chrXVI	732349	733212	+	23.2749
YPR105C	COG4	Q06096	COG4 COD1 SEC38 SGF1 YPR105C P8283.16	Conserved oligomeric Golgi complex subunit 4	COG4	0	0	0	0	0	0	0	0	232610000	0	0	0	0	0	0	0	0	chrXVI	736984	739569	-	33.1581
YPR108W	RPN7	Q06103	RPN7 YPR108W P8283.8	26S proteasome regulatory subunit RPN7	RPN7	1330580000	1824490000	1588160000	2034400000	2098440000	1729390000	1486240000	1512340000	1707990000	1520850000	1768480000	1810160000	1418080000	1569110000	1762010000	1659860000	1755960000	chrXVI	742454	743743	+	38.1551
YPR110C	RPC40	P07703	RPC40 RPC5 YPR110C P8283.18	DNA-directed RNA polymerases I and III subunit RPAC1	RPC40	3089200000	6320500000	2864600000	2191900000	1931540000	2017350000	1361070000	2076500000	4945300000	3194100000	2499600000	2348600000	1703870000	1703270000	2668200000	1722100000	2530900000	chrXVI	745828	746835	-	33.1894
YPR112C	MRD1	Q06106	MRD1 YPR112C	Multiple RNA-binding domain-containing protein 1	MRD1	564680000	1086160000	174520000	160570000	0	0	0	0	1966900000	292630000	0	41734000	571110000	267340000	224490000	0	0	chrXVI	749256	751919	-	34.5336
YPR113W	PIS1	P06197	PIS1 PIS YPR113W P8283.5	CDP-diacylglycerol--inositol 3-phosphatidyltransferase	PIS1	0	224730000	209610000	0	263250000	191150000	154610000	596330000	417470000	240350000	291320000	175260000	0	0	0	0	0	chrXVI	752257	752919	+	31.1329
YPR114W	YPR114W	Q06107	YPR114W	Uncharacterized TLC domain-containing protein YPR114W	YPR114W	258830000	0	730220000	393980000	724330000	0	597910000	576930000	1033590000	911570000	908750000	819780000	858190000	579710000	1105270000	1256320000	331780000	chrXVI	753301	754248	+	37.7071
YPR125W	YLH47	Q06493	YLH47 MRS7 YPR125W	LETM1 domain-containing protein YLH47, mitochondrial	YLH47	230790000	198150000	0	0	189070000	0	0	0	445840000	0	0	0	0	0	0	0	0	chrXVI	787961	789325	+	33.0418
YPR127W	YPR127W	Q06494	YPR127W	Putative pyridoxal reductase	YPR127W	3659400000	2066930000	1130800000	2120030000	3181100000	2863200000	2930100000	1251070000	1166970000	734270000	1546990000	1825920000	1820840000	2313600000	2089800000	2020940000	2280320000	chrXVI	790083	791120	+	26.8056
YPR128C	ANT1	Q06497	ANT1 YPR128C	Peroxisomal adenine nucleotide transporter 1	ANT1	503940000	330840000	134480000	0	0	372790000	211220000	0	243390000	366360000	411350000	171980000	373240000	419590000	378070000	443960000	245940000	chrXVI	791218	792204	-	29.9188
YPR129W	SCD6	P45978	SCD6 YPR129W P9659.10	Protein SCD6	SCD6	1223320000	1404420000	1302290000	1579060000	2581300000	1501310000	1700920000	1337930000	1232450000	1973380000	1810000000	1786680000	1490570000	1915040000	608680000	1215990000	1016580000	chrXVI	792687	793736	+	28.5565
YPR133C	SPN1	Q06505	SPN1 IWS1 YPR133C	Transcription factor SPN1	SPN1	1364840000	1477220000	1153370000	1502970000	1637780000	1405030000	1222360000	911100000	1347520000	1279050000	1504970000	1479850000	1346730000	1698290000	2144900000	1712090000	2162900000	chrXVI	795978	797210	-	31.522
YPR133W-A	TOM5	P80967	TOM5 MOM8A YPR133W-A	Mitochondrial import receptor subunit TOM5	TOM5	4460400000	3937400000	2917400000	4974200000	5780400000	6342300000	3983000000	2589200000	2703810000	2672000000	3375500000	4182300000	3950200000	4953800000	5861200000	4221300000	7977900000	chrXVI	797557	797709	+	29.1724
YPR135W	CTF4	Q01454	CTF4 CHL15 POB1 YPR135W P9659.7	DNA polymerase alpha-binding protein	CTF4	0	0	53809000	0	58752000	0	0	0	0	0	0	87627000	0	0	0	0	0	chrXVI	799234	802017	+	32.9813
YPR137W	RRP9	Q06506	RRP9 YPR137W	Ribosomal RNA-processing protein 9	RRP9	15150400000	12008100000	5449800000	5486000000	5818000000	6748800000	6421200000	8110100000	7094800000	7868800000	14327500000	10824700000	6920000000	24267000000	17895900000	11763900000	8026600000	chrXVI	802359	804080	+	30.4962
YPR139C	LOA1	Q06508	LOA1 VPS66 YPR139C	Lysophosphatidic acid:oleoyl-CoA acyltransferase 1	LOA1	0	174580000	0	0	465860000	0	0	0	320200000	0	0	277710000	131150000	0	0	0	0	chrXVI	813156	814058	-	36.2208
YPR143W	RRP15	Q06511	RRP15 YPR143W	Ribosomal RNA-processing protein 15	RRP15	852180000	1313830000	513290000	507110000	611730000	280610000	376110000	684720000	1487380000	824160000	776160000	446500000	275020000	769870000	749540000	871410000	1133720000	chrXVI	818323	819075	+	36.7559
YPR144C	NOC4	Q06512	NOC4 UTP19 YPR144C	Nucleolar complex protein 4	NOC4	0	0	0	0	0	0	0	0	624460000	0	0	0	0	0	0	0	0	chrXVI	819765	821423	-	29.0551
YPR145W	ASN1	P49089	ASN1 YPR145W P9659.3	Asparagine synthetase [glutamine-hydrolyzing] 1	ASN1	3376900000	3903000000	2801700000	2097600000	2335900000	2084240000	1436000000	2389000000	2659500000	3821000000	3044600000	3105200000	2232300000	2124890000	2989600000	2529200000	3168800000	chrXVI	822620	824338	+	37.3869
YPR147C	YPR147C	Q06522	YPR147C	Uncharacterized protein YPR147C	YPR147C	0	0	297440000	272040000	0	0	0	0	0	0	0	0	0	0	0	0	0	chrXVI	825645	826559	-	29.1422
YPR148C	YPR148C	Q06523	YPR148C	Uncharacterized protein YPR148C	YPR148C	1578650000	1542730000	2325200000	2881400000	3034500000	2801600000	2236500000	1984750000	1915100000	2271000000	3352900000	3180400000	2821300000	3116600000	2848700000	3077400000	3555400000	chrXVI	826833	828140	-	33.1331
YPR149W	NCE102	Q12207	NCE102 NCE2 RTG2S2 YPR149W P9659.2	Non-classical export protein 2	NCE102	2779700000	1141630000	1879030000	2259350000	748180000	2275950000	5820700000	1304980000	482230000	1309520000	2451900000	1146500000	1334220000	1776580000	3180500000	2464000000	3242700000	chrXVI	829918	830439	+	25.8034
YPR154W	PIN3	Q06449	PIN3 LSB2 YPR154W	[PSI+] inducibility protein 3	PIN3	1889780000	1177480000	1975420000	4609000000	5684900000	6928400000	5089700000	5153300000	3619000000	2074560000	4317300000	5964900000	7393200000	6930300000	8710900000	4900300000	7616200000	chrXVI	834565	835212	+	30.6
YPR156C	TPO3	Q06451	TPO3 YPR156C P9584.7	Polyamine transporter 3	TPO3	648157000	1335430000	1112710000	1998900000	1165180000	858400000	1319200000	830870000	589324000	802780000	1052780000	765350000	868020000	294098000	23491000	524940000	30592000	chrXVI	837909	839777	-	22.1711
YPR159W	KRE6	P32486	KRE6 CWH48 YPR159W	Beta-glucan synthesis-associated protein KRE6	KRE6	1496190000	2567800000	1239470000	0	0	0	0	178340000	1260060000	1381800000	210520000	0	0	0	0	0	0	chrXVI	857583	859745	+	28.4235
YPR160W	GPH1	P06738	GPH1 YPR160W P9584.1	Glycogen phosphorylase	GPH1	19535100000	11458200000	17545300000	30440000000	36666000000	34948000000	31552000000	27784000000	25655000000	11137600000	30547000000	32327000000	29354000000	29746000000	31766000000	32883000000	41812000000	chrXVI	861306	864014	+	31.5666
YPR161C	SGV1	P23293	SGV1 BUR1 YPR161C P9584.8	Serine/threonine-protein kinase BUR1	SGV1	357237000	274300000	28595000	111372000	130244000	68668000	411360000	283870000	108023000	34596000	0	121392000	256744000	0	65993000	72104000	24626000	chrXVI	864449	866422	-	33.8121
YPR163C	TIF3	P34167	TIF3 STM1 TIF42 YPR163C P9325.6	Eukaryotic translation initiation factor 4B	TIF3	5758600000	7356500000	4583800000	5044000000	4676500000	4947900000	4737000000	4154600000	5857500000	5893100000	5830900000	5387400000	5341100000	6132900000	5947400000	5233400000	6570500000	chrXVI	868645	869955	-	29.8113
YPR165W	RHO1	P06780	RHO1 YPR165W P9325.3	GTP-binding protein RHO1	RHO1	2105000000	3426900000	2863200000	2173800000	3155700000	2496200000	2091050000	1856920000	2718300000	2755700000	2451800000	2902400000	2247630000	3152400000	1455780000	1986600000	1324500000	chrXVI	875368	875997	+	33.0667
YPR167C	MET16	P18408	MET16 YPR167C P9325.8	Phosphoadenosine phosphosulfate reductase	MET16	200800000	1414020000	651030000	415660000	352270000	148320000	467800000	329780000	222277000	1528220000	223620000	32158000	0	0	0	93971000	485100000	chrXVI	876847	877632	-	30.7288
YPR172W	YPR172W	Q06608	YPR172W	Pyridoxamine 5-phosphate oxidase homolog	YPR172W	685120000	461869000	641200000	813070000	948550000	836880000	560840000	965570000	890300000	788910000	1505340000	1367530000	1284440000	1155340000	1389000000	1077020000	732820000	chrXVI	885796	886398	+	34.7358
YPR173C	VPS4	P52917	VPS4 CSC1 DID6 END13 GRD13 VPL4 VPT10 YPR173C P9705.10	Vacuolar protein sorting-associated protein 4	VPS4	1126370000	1408780000	1095580000	1535460000	965210000	1146810000	1079240000	1078160000	1210540000	1068570000	1308990000	1249670000	1319170000	1411910000	1832400000	1504400000	1821400000	chrXVI	886524	887837	-	26.6805
YPR180W	AOS1	Q06624	AOS1 RHC31 YPR180W P9705.5	DNA damage tolerance protein RHC31	AOS1	356340000	203286000	394330000	385480000	0	234160000	349930000	455050000	465140000	417020000	465940000	433720000	407500000	312460000	366310000	507470000	327020000	chrXVI	895961	897004	+	33.0118
YPR181C	SEC23	P15303	SEC23 YPR181C P9705.14	Protein transport protein SEC23	SEC23	3623400000	2443200000	3441800000	2842700000	3093800000	3276700000	3129000000	3761100000	3357800000	4127900000	3450300000	3449700000	4136300000	3668200000	4573300000	4145500000	5184500000	chrXVI	897361	899667	-	34.117
YPR182W	SMX3	P54999	SMX3 YPR182W P9705.4	Small nuclear ribonucleoprotein F	SMX3	0	0	225860000	222600000	0	0	0	0	661970000	0	0	0	182310000	0	0	0	0	chrXVI	900194	900454	+	27.8545
YPR183W	DPM1	P14020	DPM1 SED3 YPR183W P9705.3	Dolichol-phosphate mannosyltransferase	DPM1	4749900000	5212200000	5280000000	4501500000	4342000000	4530500000	2959200000	4258200000	5554300000	6220500000	6164500000	5306200000	4562800000	4804700000	6065100000	5005400000	6011000000	chrXVI	900755	901558	+	28.1145
YPR184W	GDB1	Q06625	GDB1 YPR184W	Glycogen debranching enzyme;4-alpha-glucanotransferase;Amylo-alpha-1,6-glucosidase	GDB1	3891000000	1588460000	2684000000	6140800000	8131800000	7516000000	6001900000	6077900000	5447000000	2109100000	6550600000	7701900000	7511500000	8164500000	9683400000	8631900000	13351100000	chrXVI	902044	906654	+	31.5273
YPR187W	RPO26	P20435	RPO26 RPB6 YPR187W P9677.8	DNA-directed RNA polymerases I, II, and III subunit RPABC2	RPO26	1748170000	1690390000	1101350000	1032520000	950780000	1391320000	835250000	1075460000	1509240000	1839770000	1778450000	1468850000	613750000	1685020000	2611000000	1444570000	5762100000	chrXVI	911257	911800	+	32.0317
YPR189W	SKI3	P17883	SKI3 YPR189W P9677.7	Superkiller protein 3	SKI3	0	294430000	554150000	550520000	546930000	509500000	372160000	320840000	658110000	0	686770000	629490000	270490000	863110000	1029110000	0	1076960000	chrXVI	912664	916962	+	32.9666
YPR190C	RPC82	P32349	RPC82 RPC3 YPR190C P9677.11	DNA-directed RNA polymerase III subunit RPC3	RPC82	678350000	1386690000	583990000	525910000	606560000	405080000	586010000	678360000	1741120000	540630000	808480000	613430000	476250000	467830000	556480000	305750000	0	chrXVI	917077	919041	-	27.4539
YPR191W	QCR2	P07257	QCR2 COR2 UCR2 YPR191W P9677.6	Cytochrome b-c1 complex subunit 2, mitochondrial	QCR2	10097500000	5167300000	2845000000	4920700000	5481900000	6050400000	5810400000	4178100000	3920300000	939500000	4005900000	4408700000	4338300000	4899300000	5218300000	5214300000	7010300000	chrXVI	919381	920487	+	28.8074

### Sheet: SupTable4
Timepoint	By-gene coverage-protein correlation Adjusted R-squared	By-gene coverage-protein correlation p-value	By-chromosome coverage-protein correlation Adjusted R-squared	By-chromosome coverage-protein correlation p-value
G1F0	8.25e-05	0.2703	-0.04194	0.5392
G1F6H	-2.25e-05	0.3321	0.01757	0.279
G1F1D	0.0001013	0.2608	-0.03379	0.487
G1F2D	0.000322	0.1748	-0.03696	0.5063
G1F3D	0.0002031	0.216	-0.05952	0.6976
G1F4D	0.0002771	0.1892	-0.06427	0.7634
G1PC1D	0.0005511	0.1182	-0.04665	0.5739
G15F0	5.88e-05	0.2829	-0.06753	0.8244
G15F3H	-4.62e-05	0.3485	-0.07052	0.9148
G15F1D	-0.0002611	0.5733	-0.07096	0.9386
G15F2D	-7.76e-05	0.372	-0.06952	0.8768
G15F3D	-1.4e-05	0.3264	-0.07125	0.9625
G15F4D	5.6e-05	0.2844	-0.07141	0.9879
G15PC1D	-7.21e-06	0.322	-0.07056	0.9165
G15Con12H	4.48e-06	0.3146	-0.07127	0.9639
G15Con3D	-8.75e-06	0.323	-0.07125	0.9625
G15Con6D	-0.0001	0.3902	-0.07143	0.9953

### Sheet: SupTable5
sample	not_detected_either_reps	not_detected_both_reps	detected_both_reps
G1PC1D	331	560	1756
G15Con12H	359	618	1670
G15Con3D	403	588	1656
G15Con6D	342	766	1539
G15F0	311	601	1735
G15F1D	399	541	1707
G15F2D	383	545	1719
G15F3D	364	483	1800
G15F3H	374	391	1882
G15F4D	421	477	1749
G15PC1D	426	665	1556
G1F0	365	590	1692
G1F1D	305	563	1779
G1F2D	336	501	1810
G1F3D	350	498	1799
G1F4D	376	535	1736
G1F6H	403	583	1661

### Sheet: SupTable6
Entry	Gene.names	Protein.names	Gene_name_clean	row_mean	G1F0	G1F6H	G1F1D	G1F2D	G1F3D	G1F4D	G1PC1D	G15F0	G15F3H	G15F1D	G15F2D	G15F3D	G15F4D	G15PC1D	G15Con12H	G15Con3D	G15Con6D
P32496	RPN12 NIN1 YFR052W	26S proteasome regulatory subunit RPN12	RPN12	1.65747e+09	-0.367653	0.250493	0.185091	0.134812	-0.057853	-0.165454	-0.1884	-0.321783	-0.0382891	0.0369248	0.436768	0.165179	-0.107065	-0.069698	0.06128	0.0914776	-0.311625
P17890	RPC31 ACP2 RPC8 YNL151C N1769	DNA-directed RNA polymerase III subunit RPC7	RPC31	447470000	0.284598	-0.687277	-0.678581	0	1.07758	0.739066	0	0	0.72702	-0.929499	0.350942	0.272957	-0.784834	-0.432303	-0.122196	-0.347364	1.6165
P25044	PTP1 YDL230W	Tyrosine-protein phosphatase 1	PTP1	2.95769e+08	-1.26253	-1.16798	0	-0.0850839	0.265826	-1.02414	0.854071	-0.191796	0.338106	-0.680614	-1.0387	0.717318	0.058367	-0.544064	0.448707	0.384878	1.26406
P50105	TAF4 MPT1 TAF48 TSG2 YMR005W YM8270.07	Transcription initiation factor TFIID subunit 4	TAF4	1.45631e+08	-0.96294	0.970712	1.54308	1.04313	-1.31874	-0.321365	0.964725	0.595321	-0.205231	0	0	0	-0.327319	0	1.62944	0	-2.94011
P40533	TED1 YIL039W	Protein TED1	TED1	5.57198e+08	0.243665	0.159722	-0.0332306	0.240885	0.681537	0.632976	0.374069	-0.559421	0.593093	-0.560261	-1.14311	0.181256	0.0708639	0.545013	-0.520163	-1.21485	0
Q07791	TY2B-DR3 YDRWTy2-3 POL YDR261W-B YD9320A.14	Transposon Ty2-DR3 Gag-Pol polyprotein;Capsid protein;Ty2 protease;Integrase;Reverse transcriptase/ribonuclease H	TY2B-DR3	2.13559e+08	0	0	1.11404	0	0	0	0	0	0	2.29328	1.05511	1.32932	0.898316	-0.0784225	0.515736	0.140603	0
Q06204	YLR446W	Putative hexokinase YLR446W	YLR446W	1.10369e+08	1.6026	2.77601	0	0	0	0	0	0	0	0	2.83057	0	0	0	0	0	0
P18562	FUR1 YHR128W	Uracil phosphoribosyltransferase	FUR1	2.20144e+09	0.391575	0.757167	-0.266988	-0.566633	-0.465468	-0.392021	-0.878227	-0.16173	0.658401	0.506334	-0.149706	-0.0440744	-0.33053	-0.537072	-0.0356531	-0.17637	0.435559
Q02896	YDC1 YPL087W LPG21W	Alkaline ceramidase YDC1	YDC1	9.51112e+08	0.0577399	0	0	0	-0.946917	0	1.13247	0.438867	0.669114	0	0	0.676811	0.773231	0.827456	0.407533	0.885533	1.03305
P53874	UBP10 DOT4 YNL186W N1619	Ubiquitin carboxyl-terminal hydrolase 10	UBP10	9.92077e+07	0.12491	1.23119	0	-3.64264	0	0	-0.438884	0.162803	3.3236	-0.617645	0	-2.10237	-0.900654	-2.8851	-5.95413	-4.59605	0
P38293	UMP1 YBR173C YBR1234	Proteasome maturation factor UMP1	UMP1	2.22685e+08	0	1.00333	0	-0.104118	0	0	0	-0.387602	1.67162	1.0253	1.60601	1.20965	0	0.453381	0	0.436533	0
P32910	RPC34 YNR003C N2031	DNA-directed RNA polymerase III subunit RPC6	RPC34	4.39111e+08	0.135464	1.01847	0.444835	-0.148794	-0.259789	-1.11496	-0.162886	0	0.768896	-0.407755	-0.26223	0.372599	-0.249871	-0.16539	-0.237268	0.540575	-0.320733
Q04177	UTP5 YDR398W D9509.17	U3 small nucleolar RNA-associated protein 5	UTP5	3.04361e+08	0.772894	1.21923	-0.183605	0	0	0	0.746692	0.584989	1.19639	0.104565	-0.211051	0.574141	0.144779	-0.493818	0	0.453536	0
Q12339	UTP23 YOR004W	rRNA-processing protein UTP23	UTP23	1.98087e+08	1.59649	1.38328	0	0.772767	1.06381	0.547644	0	-0.600426	1.65675	-0.0680525	-0.90583	0	-0.310498	0	0	0	0
P53155	YGL082W	Uncharacterized protein YGL082W	YGL082W	1.08637e+09	-2.03181	-0.424198	-0.437067	0.0807887	0.186782	0.252323	-0.101835	-1.10265	-0.125529	-0.126862	0.211296	0.492073	0.256242	0.307351	0.785027	0.492451	-0.919538
P14680	YAK1 YJL141C J0652	Dual specificity protein kinase YAK1	YAK1	226210000	0.310184	0	0	0.734872	1.92815	-0.178023	1.41765	0	0	0	1.28271	1.32678	0	0	-0.291932	-0.0341387	0
P48164	RPS7B YNL096C N2212	40S ribosomal protein S7-B	RPS7B	2.06457e+10	0.514724	1.42326	0.346474	-0.189456	-0.273257	-0.344951	-0.767764	-0.74249	0.640948	0.285059	-0.329143	-0.549964	-0.343098	-0.729489	-0.295906	-0.873728	-0.100753
P38912	TIF11 YMR260C YM8156.02C	Eukaryotic translation initiation factor 1A	TIF11	9.58815e+08	-0.346477	0.631887	0.440164	-0.592702	-0.386908	0.0402917	0.340753	-0.13423	0.212678	-0.0739752	-0.375795	-0.482833	0.303321	0.114288	-1.56771	-0.360897	0.718819
Q02932	KAP120 YPL125W	Importin beta-like protein KAP120	KAP120	1.70446e+08	-0.726108	-0.68348	-0.194872	-0.648695	-0.576614	1.83997	-0.873545	0	0.391865	-0.510734	0	0.458675	0.884848	-1.41834	0.7546	-1.65436	0.888419
P47031	IML2 YJL082W J1007	Mitochondrial outer membrane protein IML2	IML2	8.38872e+08	-0.359094	0	0.144492	0.362583	0.818479	0.339907	0.112079	0.188378	-1.14181	0.0564723	0.258805	-0.632343	0.608155	0	0	0.724279	1.04871
P38853	KEL1 YHR158C	Kelch repeat-containing protein 1	KEL1	7.95893e+08	0	0.298852	0.677211	0.0509095	0.0147999	0.330233	0.304367	-0.0964582	-0.977827	-0.178825	0.226764	-0.0482975	-1.1199	0.537246	0.207615	0.454938	-0.450352
P07702	LYS2 YBR115C YBR0910	L-aminoadipate-semialdehyde dehydrogenase	LYS2	2.15719e+09	1.33148	0.871381	0.211039	0.033257	-0.135251	-0.0576033	-0.317151	-0.424885	-0.132514	-0.318151	-0.260631	-0.689186	-0.65356	-0.884894	-0.0329804	-0.498986	0.0324072
P38701	RPS20 URP2 YHL015W	40S ribosomal protein S20	RPS20	2.77269e+10	0.0872278	1.34957	0.285568	0.146202	-0.145265	-0.225728	-0.352925	0.000682993	0.400401	0.339446	-0.163623	-0.0926067	-0.254799	-0.367653	-1.28115	-0.368741	-1.70791
Q12136	SAS10 UTP3 YDL153C D1545	Something about silencing protein 10	SAS10	8.09781e+08	0.000158657	1.36722	0.49343	-0.182699	0.571968	-0.00710988	-0.479192	0.167352	1.17976	0.334026	-0.5602	-0.192092	-0.424991	-1.7083	-4.42696	-2.68319	-1.06856
Q12100	RTK1 YDL025C D2810	Probable serine/threonine-protein kinase RTK1	RTK1	7.94568e+08	-1.02574	-0.341084	-0.600797	-1.91026	0.656015	0.557131	-0.568826	0.205759	-1.11474	-1.16082	-0.528852	0.654828	0.146283	0.653593	0.861968	0.71038	-0.714717
P36151	YKR070W	Uncharacterized protein YKR070W	YKR070W	8.35025e+08	-1.36427	-2.65583	-1.0948	-0.511338	-0.278363	-0.477771	-1.39343	0.449395	-0.173924	-0.361691	0.280351	0.408457	-0.0984938	0.28855	0.800503	0.758267	1.13708
Q12328	TIM22 YDL217C D0884	Mitochondrial import inner membrane translocase subunit TIM22	TIM22	3.08406e+07	0	0	0	0	2.68725	0	0	0	0	0	0	0	0	0	0	0	3.40042
P42943	CCT7 YJL111W J0804	T-complex protein 1 subunit eta	CCT7	1.10606e+09	0.236966	0.716745	0.272938	0.00477143	0.0754876	0.0966599	-0.357624	-0.0484608	-0.000216387	0.163798	-0.0721662	-0.0863321	-0.331801	-0.328702	-0.746505	-0.233188	0.063792
P53276	UTP8 YGR128C	U3 small nucleolar RNA-associated protein 8	UTP8	3.15829e+08	1.0109	0.679451	-0.856166	0.343917	-0.372027	0	-1.19448	0.28121	2.02492	-0.780616	0.319124	0.456188	0	-2.29451	-0.0816316	-1.75714	-1.24857
P0C2J3	TY2B-LR1 YLRWTy2-1 POL YLR410W-B L9931.7b	Transposon Ty2-LR1 Gag-Pol polyprotein;Capsid protein;Ty2 protease;Integrase;Reverse transcriptase/ribonuclease H	TY2B-LR1	3.85298e+09	-1.04641	-3.36217	0.546518	0.190937	-1.25874	0.508963	-0.654255	-0.854087	-0.818607	0.497683	0.323955	0.117112	-0.389081	0.109636	0.873426	-0.250071	0.96811
Q05948	YLR225C	Uncharacterized SVF1-like protein YLR225C	YLR225C	7.5691e+08	-1.59379	-2.12358	-0.114727	0.380733	0.627808	-0.146169	0.0187653	0.192244	0.644158	0.162512	0.0885076	-0.428834	0.0654324	-0.198553	0.577566	-0.479596	-0.00919817
Q07655	WHI4 YDL224C D0839	Protein WHI4	WHI4	8.89418e+07	0	0	1.2472	1.32643	1.3397	0	0.872434	0	0	-0.0301883	0	0.703129	0	1.32281	0	1.40479	0
Q03088	SVL3 YPL032C P7102.17	Styryl dye vacuolar localization protein 3	SVL3	2.47424e+07	0	3.46379	0	0	0	0	0	0	0	0	0	0	-0.12302	0	0	2.33583	0
P33315	TKL2 YBR117C YBR0912	Transketolase 2	TKL2	4.579e+08	-0.338324	-2.63894	0	0.450025	1.14509	2.07765	2.76604	0	0	0	0	-0.751006	-2.68399	-2.45428	-2.2281	-1.72942	0
P31412	VMA5 VAT3 VATC YKL080W YKL410	V-type proton ATPase subunit C	VMA5	4.63848e+09	-0.22775	-0.540049	0.0155985	-0.0808439	-0.0648796	-0.191212	-0.463559	0.236887	-0.274951	0.280406	0.27059	0.0326658	-0.0963882	-0.130608	0.135233	0.374914	0.324589
Q08816	YOR352W	Uncharacterized protein YOR352W	YOR352W	2.37829e+08	0	0	-0.892766	-0.805257	0.924195	1.29634	0	0	-0.327573	-0.124272	0.0683643	1.2234	-0.580715	0	0.607978	0	2.08573
P40890	VTH2 YJL222W HRC1549 J0213	VPS10 homolog 2	VTH2	1.89807e+07	0.786344	1.30561	2.24446	0	2.59589	1.01379	0	0	0	0	0	0	0	0	0	0	0
P47075	VTC4 PHM3 YJL012C J1345	Vacuolar transporter chaperone 4	VTC4	516657000	0.437179	1.68701	-0.609966	0.525378	-0.931596	-0.6177	0.372519	0.140514	-0.439643	0.25791	-0.433219	0.18061	-0.179499	-0.419298	-1.11171	-1.4654	-1.01152
Q04958	NTE1 YML059C YM9958.03C	Lysophospholipase NTE1	NTE1	1.93732e+09	0.462993	-0.112493	-0.0252343	0.26769	-0.934831	-2.48668	-1.30109	-0.172619	0.381763	0.180158	0.354764	0.258631	-0.121449	0.414035	0.293682	-0.942138	0.683964
P40363	YJL068C HRE299 J1102	S-formylglutathione hydrolase	YJL068C	1.83189e+08	0.867596	-0.829147	1.83258	1.85326	0	1.44834	1.08748	0	0	-0.280312	-0.664689	0	0	0	0.175602	0	0
P47166	SGM1 YJR134C J2120	Protein SGM1	SGM1	106041000	0.601901	0	0	0	0	0	1.74381	0	0	0	0	1.83707	1.10498	0.565131	0	0	2.30153
P80967	TOM5 MOM8A YPR133W-A	Mitochondrial import receptor subunit TOM5	TOM5	4.40484e+09	0.0180829	-0.161847	-0.594407	0.175374	0.392079	0.525916	-0.145235	-0.766584	-0.704096	-0.72117	-0.383989	-0.0747936	-0.157164	0.169445	0.412106	-0.0614028	0.856919
P38889	SKN7 BRY1 POS9 YHR206W	Transcription factor SKN7	SKN7	6.73136e+07	0	1.86098	0.590575	-0.0663719	0.229382	0.0212824	1.29601	1.12035	1.65916	-0.102295	0	0	0	0	0	0	0
P06786	TOP2 TOR3 YNL088W N2244	DNA topoisomerase 2	TOP2	1.20524e+10	0.740262	-0.630757	-0.853196	-0.274728	-0.704466	-0.711054	-0.715549	0.303228	-1.04276	0.201418	0.536012	0.244037	-0.563547	0.966956	0.748272	-0.27143	-0.274062
Q02206	RSC4 YKR008W YK107	Chromatin structure-remodeling complex subunit RSC4	RSC4	1.05629e+09	0.289809	-0.13407	0.459088	0.308414	1.02926	-0.769082	-0.0129075	-1.22244	-0.0822822	-0.397204	0.242867	-0.619866	-0.0400758	0.10979	-0.415012	0.116142	-0.354126
P06700	SIR2 MAR1 YDL042C D2714	NAD-dependent histone deacetylase SIR2	SIR2	3.99683e+08	-0.321687	0	0	2.01686	0	0	0.430116	0.535678	0.700768	-0.629474	0.199892	-0.0698989	0.743322	-0.557958	0	1.22842	-1.8039
P34761	WHI3 YNL197C N1382	Protein WHI3	WHI3	314170000	0	-1.08917	1.65507	0	-0.0950915	-0.167407	-0.0552781	0.869505	1.8986	0.568072	0	-0.310641	0.928383	-0.244682	0	0	0
Q12024	YTM1 YOR272W	Ribosome biogenesis protein YTM1	YTM1	343773000	0.683317	2.1881	-0.2341	-0.271406	-0.0161337	-0.18925	0	-0.336365	1.52313	-0.107222	-0.185046	-1.31293	-1.05654	0	-0.0969517	0	0
Q12496	YOL098C HRF1037	Uncharacterized protein YOL098C	YOL098C	1.01227e+09	0	0.427016	-0.0725151	0.0735125	0.337034	-0.00280031	-1.20527	-0.409338	0.464465	-1.08632	-0.846084	0.0262081	0.111553	-0.371897	0.564909	-0.0588967	1.31416
P38758	TDA3 BTN3 YHR009C	Putative oxidoreductase TDA3	TDA3	298090000	0.685572	-1.07433	0.838956	0	0	-0.106696	-1.24576	-0.739501	0.129035	0.843467	0.291081	0.402521	0.0287504	1.05585	0.685602	0.0537252	0
P35194	UTP20 YBL004W YBL0101	U3 small nucleolar RNA-associated protein 20	UTP20	4.49632e+08	-0.103896	2.06618	0	-0.0937248	0.381319	-1.20645	0	0	1.27242	-1.24024	-0.338935	-1.18091	0.438835	-0.0348188	0.348481	-1.00081	0.0475246
P39109	YCF1 YDR135C YD9302.11C	Metal resistance protein YCF1	YCF1	8.16868e+08	-1.36603	-1.00206	0.145661	0.306423	0.302031	0.215955	-0.0547485	-0.107373	0.36707	-0.378719	0.351166	0.199976	0.0603773	-0.269904	-0.0913097	0.305994	-0.067462
P38962	TVP23 YDR084C D4466	Golgi apparatus membrane protein TVP23	TVP23	4.48066e+08	0	0.858907	0.381591	1.23815	1.11258	1.09181	0.402984	-2.22615	-0.497453	-0.506939	-0.286908	-0.483385	0.194264	0	-0.777175	0	0.0288948
Q03533	TDA1 YMR291W	Serine/threonine-protein kinase TDA1	TDA1	2.45853e+08	0	0	0	0.871456	1.17493	0	0	0.240494	0	0	0.118882	0.324526	-0.269439	-0.168381	1.13935	1.60648	1.27844
Q04305	UTP15 YMR093W YM9582.18	U3 small nucleolar RNA-associated protein 15	UTP15	4.51939e+08	-0.430785	1.15213	-0.667539	0.329711	0.28799	-0.522152	-0.337565	-0.283505	1.76767	0.390953	-1.51274	-1.12253	-0.444468	0	-0.0664013	-1.08853	-0.100049
P38882	UTP9 YHR196W	U3 small nucleolar RNA-associated protein 9	UTP9	2.83833e+08	0.398034	1.62439	-0.608391	0	0.163449	-0.54145	-1.81421	0.0754887	2.38644	0.751666	-5.36475	-1.06287	-1.32205	0	-2.44334	-1.42316	-1.23091
Q04869	YMR315W YM9924.07	Uncharacterized protein YMR315W	YMR315W	5.31451e+09	0.12233	-0.757749	-0.58684	-0.277558	0.0826339	-0.0156974	-0.313034	-0.139707	-0.39255	-0.331806	0.183799	0.221516	-0.0255557	0.223192	0.653152	0.304154	0.325758
P53981	YNL010W N2866	Uncharacterized phosphatase YNL010W	YNL010W	5.51074e+09	-0.330392	0.164475	-0.0579139	-0.183784	-0.0791074	-0.106101	-0.26482	-0.242875	0.128908	0.313101	0.0292235	0.0267071	-0.0223292	0.0163129	0.174809	0.10659	0.154819
P53925	YNL115C N1929	Uncharacterized vacuolar membrane protein YNL115C	YNL115C	2.29654e+09	-0.295991	-1.23553	-0.729658	0.194065	0.343887	0.520336	0.113669	-0.268935	-0.16224	-1.08559	0.247378	0.352424	0.130925	0.36969	0.973507	0.0997252	-2.76056
P32610	VMA8 YEL051W SYGP-ORF11	V-type proton ATPase subunit D	VMA8	2.28358e+09	0.0985943	-0.444402	-0.190333	0.220019	-0.184254	-0.0837184	-0.261001	-0.234484	-0.00340479	0.254428	0.341865	0.251299	0.238076	-0.247198	0.593247	-0.00543264	-1.08927
Q08977	YPL260W	UPF0662 protein YPL260W	YPL260W	2.14795e+09	0.0336927	-0.553604	-0.723625	-0.13343	0.330909	0.262287	-0.0886742	-0.200691	-0.359546	-0.426943	-0.0769371	0.0357254	0.0226732	0.3148	0.269381	0.175859	0.505
Q06522	YPR147C	Uncharacterized protein YPR147C	YPR147C	3.34988e+07	0	0	3.15042	3.02164	0	0	0	0	0	0	0	0	0	0	0	0	0
Q12523	YPL247C	WD repeat-containing protein YPL247C	YPL247C	2.40671e+08	0	-0.373465	0.0691093	1.43022	0.337676	1.06287	1.49835	0	0.22351	-0.316069	0	0.859748	-0.0370413	0	0	0	0.628475
P18961	YPK2 YKR2 YMR104C YM9718.03C	Serine/threonine-protein kinase YPK2/YKR2	YPK2	3.93019e+08	-0.385315	-0.428656	-1.28584	-1.58448	-1.16774	-0.713911	0.329737	0.128227	-0.127444	-1.53865	-0.88443	1.19404	0.783277	0	0.829805	0.879137	0.938319
P50623	UBC9 YDL064W	SUMO-conjugating enzyme UBC9	UBC9	1.34067e+09	-0.0626792	-0.490726	-0.165786	0.312239	0.0490871	0.228959	0.131144	-0.500177	-0.0406404	0.156014	0.146314	0.312621	0.0933642	0.0927085	-0.0996181	-0.503804	-0.0260378
P43590	YFR006W	Uncharacterized peptidase YFR006W	YFR006W	9.00179e+08	-0.412592	-1.92551	-0.262668	-0.0912783	-0.375173	0.510843	-0.0657753	0.0296639	0.558426	-0.372266	0.109378	0.229874	-0.220435	-0.664042	0.466342	0.0985063	0.680537
P38202	YBL028C YBL0423	UPF0642 protein YBL028C	YBL028C	116020000	0	1.98443	2.02359	0	0	0	0	0	2.43172	1.84061	0	0	0	0	0	0	0
P39001	UME6 CAR80 CARGR1 NIM2 RIM16 YDR207C YD8142.04C	Transcriptional regulatory protein UME6	UME6	3.34054e+07	-0.00148692	0	2.6421	-0.923523	0.92242	1.25426	-0.867686	0	0.501545	0.392824	-1.23887	0	0.322213	0	0	0	0
Q06106	MRD1 YPR112C	Multiple RNA-binding domain-containing protein 1	MRD1	3.14714e+08	0.843393	1.78712	-0.850648	-0.970838	0	0	0	0	2.64381	-0.104963	0	-2.91475	0.859728	-0.235365	-0.487389	0	0
Q99216	PNO1 DIM2 RRP20 YOR145C O3513 YOR3513C	Pre-rRNA-processing protein PNO1	PNO1	3.41933e+08	2.44692	-0.280375	1.74087	0	-9.0171	0.120367	0	0	2.27857	0.526907	0	0	0	0	0	0	0
P19541	RDS2 YPL133C LPI12C	Regulator of drug sensitivity 2	RDS2	5.38991e+08	-0.239331	1.30863	-1.86457	1.06451	-0.344191	-0.283197	0.838547	0.657303	0.0271226	-2.54548	0.341054	0	0.509792	-0.755168	0	0.89652	0
Q06407	RGA2 YDR379W D9481.4	Rho-type GTPase-activating protein 2	RGA2	1.84699e+08	0	0	0	0	0	0	0	0	0	1.48085	0	0	0	0	0	2.01799	3.34464
P25560	RER1 YCL001W YCL1W	Protein RER1	RER1	2.09281e+08	0	-0.187694	0.832809	0	0.468673	-0.407981	-0.792102	1.33573	1.05667	0.800955	0.114837	-0.421028	0.556836	0.984506	0	0	0
Q01329	PTA1 YAL043C FUN39	Pre-tRNA-processing protein PTA1	PTA1	3.07917e+08	0	-0.709739	-1.72629	0.785219	0.378828	0.131533	1.54186	-0.456084	0.616489	-0.178352	0.805225	-0.456662	0.569652	0	-0.118278	-0.854633	-1.07342
P53295	RBG2 GIR1 YGR173W	Ribosome-interacting GTPase 2	RBG2	4.41608e+08	-0.985916	1.22095	0.132868	0.201751	0.47079	0.197598	0.316404	0.223543	1.72138	-0.461361	0	-1.2338	-0.854584	-1.0939	0	-0.511987	-0.321463
P33324	YKL091C	CRAL-TRIO domain-containing protein YKL091C	YKL091C	2.77528e+08	1.44806	-1.12747	0	0.396171	0.629385	0.819293	0.51272	0	0.336986	0	0.54881	-0.242309	0.297814	0	0.0555867	0.940905	0
Q06698	YLR419W	Putative ATP-dependent RNA helicase YLR419W	YLR419W	417185000	0.813618	0	0.304529	0.471605	-0.843643	-0.652981	0	0.443653	0.805192	-0.0303865	0.707031	-0.0307397	0	1.00352	0.611896	-0.454909	-1.09892
P35127	YUH1 YJR099W J1941	Ubiquitin carboxyl-terminal hydrolase YUH1	YUH1	364663000	0.363516	-0.272393	-1.08827	1.15758	0.561981	0.758216	0.588796	-1.00818	0.524241	-1.27345	-0.628939	0.424598	-0.769627	0.301019	0	0.439582	0
Q12363	WTM1 YOR230W YOR50-20	Transcriptional modulator WTM1	WTM1	1.89035e+10	-0.64566	-1.22948	-0.15877	0.10354	0.153318	0.205049	-0.0579818	0.0524827	-0.0839476	-0.0528031	0.284174	0.195916	0.0544021	0.18347	0.314133	0.36616	-0.464527
Q03161	YMR099C YM6543.06C	Glucose-6-phosphate 1-epimerase	YMR099C	2.28211e+09	-0.5179	-0.550564	-0.374795	0.0639816	0.269323	-0.00215956	-0.298049	-0.0964724	-0.120806	-0.118265	0.0903482	-0.0814113	-0.0311935	-0.13015	0.55267	0.20973	0.569041
P38067	UGA2 UGA5 YBR006W YBR0112	Succinate-semialdehyde dehydrogenase [NADP(+)]	UGA2	2.79223e+09	1.458	0.192819	-0.0182638	-0.01612	-0.0489904	-0.208198	0.0145356	-0.466382	-1.15141	-0.289032	-0.359226	-0.30374	-0.533734	-0.187809	-0.156259	0.0712568	0.253674
P12611	WHI2 YOR043W	Growth regulation protein	WHI2	3.41279e+08	0.486269	-0.564559	0.242159	0.505008	0.450739	-0.202118	1.96486	0	0.0983266	-0.643716	-0.0696697	0.0683217	-0.782541	-0.697475	-0.313096	-1.10002	0
P25040	TSR4 YOL022C	20S rRNA accumulation protein 4	TSR4	3.06893e+08	-1.09377	0.521766	0.275897	-0.180083	0.288846	-0.328433	-1.36932	0	1.57133	0.0359197	0.407718	0.889094	0.322731	-1.46043	-0.556624	0.173327	0
P38254	PBY1 YBR094W YBR0821	Probable tubulin--tyrosine ligase PBY1	PBY1	4.45841e+07	0	0	1.41915	0	0	0	0	0.994355	2.03905	0	0	2.38468	0	0	0	1.58569	0
P41807	VMA13 CLS11 YPR036W YP3085.02	V-type proton ATPase subunit H	VMA13	5.25315e+09	-0.197584	-0.242981	0.0283225	-0.0621377	0.0624132	-0.114753	-0.384482	-0.236949	-0.067423	0.352656	0.190023	0.198448	-0.0871255	-0.183605	0.0239533	-0.0485539	0.483304
P21576	VPS1 LAM1 SPO15 YKR001C	Vacuolar protein sorting-associated protein 1	VPS1	3.47721e+09	-0.0386022	-0.034092	-0.141661	-0.0482655	0.0447286	0.137795	-0.24565	-0.262622	-0.224699	-0.0744136	0.179828	-0.0683975	-0.130173	-0.00137227	0.253861	-0.0463791	0.487474
Q92331	VPS5 GRD2 PEP10 VPT5 YOR069W YOR29-20	Vacuolar protein sorting-associated protein 5	VPS5	365340000	-0.241166	0	-0.353628	0	1.06884	0.306157	-0.605544	-0.671186	-0.435159	0.390575	0.210497	0.677815	-0.21375	-1.12129	0.792829	0.833639	0.14797
P38555	YPT31 YPT8 YER031C	GTP-binding protein YPT31/YPT8	YPT31	1.34502e+09	-0.195198	0.245922	0.650725	-0.183737	-0.982513	0	-0.973512	-0.128369	0.238922	0.49057	0.735642	0.33303	0.0491921	0.581177	0.21491	-0.41023	-0.721904
Q04338	VTI1 YMR197C YM9646.10C	t-SNARE VTI1	VTI1	9.20859e+09	0.353215	0.523338	0.121239	0.0467071	0.240148	-0.35735	-1.15523	-0.293726	-0.413836	0.560346	0.139104	-0.138253	-0.264714	-0.346951	0.122477	-0.301718	0.244479
P39077	CCT3 BIN2 TCP3 YJL014W J1336	T-complex protein 1 subunit gamma	CCT3	1.99115e+09	0.0974035	0.670611	0.346451	0.313363	0.22543	0.277946	-0.0095492	-0.517404	-0.0043727	0.140819	-0.235714	-0.212676	-0.564642	-0.484136	-0.122213	-0.251144	-0.341916
P53093	YIP4 YGL198W G1304	Protein YIP4	YIP4	3.60829e+08	-0.278861	0	0.789052	0.726851	-0.243925	0.938707	0	1.40861	-0.421886	-0.210046	0.0296452	0.123912	0	0	0.676056	1.04094	0
Q3E7A3	YJL133C-A	Uncharacterized protein YJL133C-A	YJL133C-A	8.80429e+07	2.39414	0	0	0	0	0.523884	0	1.33383	2.56556	0	0.899175	0	0	0	0	0	0
P43593	UBP6 YFR010W	Ubiquitin carboxyl-terminal hydrolase 6	UBP6	3.69479e+09	-0.697853	-0.828841	-0.111287	0.290318	0.469917	0.52126	0.114326	-0.183634	-0.20634	-0.354824	0.0659446	0.19233	0.123782	-0.14073	0.245173	0.107419	-0.337501
Q04228	UBX2 SEL1 YML013W YM9571.05	UBX domain-containing protein 2	UBX2	4.38829e+09	0	0	0	0	0	0	0	0	0	2.28331	0	0	0	0	0	1.72014	3.14362
P38716	YHR112C	Uncharacterized trans-sulfuration enzyme YHR112C	YHR112C	1.37017e+09	0.386484	-0.351978	-0.607913	-0.101302	0.0623367	0.1215	-0.37952	-0.248299	-0.20355	-0.856504	0.136272	0.0836574	-0.119088	0.167161	0.552655	0.0873291	0.512061
P38841	YHR138C	Uncharacterized protein YHR138C	YHR138C	3546140000	-1.23292	-2.79018	-1.75755	0.186069	0.649458	0.533019	0.084061	-0.132305	-0.100508	-2.94457	0.0127023	0.418364	0.169488	0.152385	0.119096	-0.152919	1.25051
P32912	VAM7 YGL212W	Vacuolar morphogenesis protein 7	VAM7	1.27405e+08	0	0	1.15541	0	0.99768	1.10902	0.134771	0	0	0	0	0.348444	1.71602	1.74505	0	0.687331	0
Q12172	YRR1 PDR2 YOR162C O3571	Zinc finger transcription factor YRR1	YRR1	3.05547e+07	0	0	0	1.76712	0	2.24559	0	0	0	0	0	2.07511	0	0	0	2.21419	0
P53076	VID30 GID1 YGL227W	Vacuolar import and degradation protein 30	VID30	7.57511e+08	0.0958538	0	-0.13649	0.56313	0.474756	0.0964881	1.59041	-0.504454	-0.815823	0.117767	-0.392695	0.690461	0.274632	-0.481324	0	-0.592401	-0.412947
P53962	YNL035C N2730	Uncharacterized WD repeat-containing protein YNL035C	YNL035C	1.74589e+08	0	0.557672	-0.612652	-0.830652	0.747776	0.772222	0.556964	0.597286	1.14781	0.133759	-0.297461	0	-0.729045	0.487689	0	0.100465	-0.441295
P40152	YNL217W N1306	Putative metallophosphoesterase YNL217W	YNL217W	6.04342e+07	0	0	0	1.9557	0.688187	0.259469	0.247071	0	0.0293679	0.339397	1.37845	0.970842	1.18916	0	0	0	0
P39111	VMA7 YGR020C	V-type proton ATPase subunit F	VMA7	2.0657e+09	-0.069074	-0.81878	0.201174	-0.197186	-0.780344	-2.28252	-0.510958	0.228315	-0.0179925	0.635851	0.268302	0.403906	0.125471	-0.0467767	-0.172355	0.208143	0.701743
Q3E7Z5	YIL002W-A	Uncharacterized protein YIL002W-A	YIL002W-A	4.07601e+08	0.64841	-1.46026	0.587105	0.237409	-0.616388	-0.36938	-0.90727	-0.889234	0.142703	1.51706	0.879656	-0.0994884	-0.573139	-0.71903	-0.574246	-0.364086	-1.24836
P38829	YHR122W	MIP18 family protein YHR122W	YHR122W	1.32702e+08	0	1.7399	0.699032	0	0	0	0	0	1.72284	0	1.5205	0	-0.272521	0	1.21043	0	1.44613
P38354	YBR285W YBR2023	Putative uncharacterized protein YBR285W	YBR285W	5.36211e+08	-0.0895477	0.938014	1.66998	1.67554	1.68115	0.651483	0.136423	0	0	0	-1.28431	-0.706862	-1.86532	0	0	-0.753093	0
Q08926	UIP4 YPL186C	ULP1-interacting protein 4	UIP4	2000470000	-0.143744	-0.269251	-0.811875	0.713972	0.514162	0.209052	0.359969	-1.27761	-0.966616	-1.40117	0.562331	0.590479	-0.308403	-0.392864	0.444964	-0.268009	0.190977
P40892	YJL218W HRA196 J0224	Putative acetyltransferase YJL218W	YJL218W	5.11268e+07	-0.879203	0	0	2.11873	0	0	0.682722	0.534575	0.0995952	0	0.229583	1.40712	0.131372	0.0364222	-0.0955313	0.146237	0
P21734	UBC1 YDR177W YD9395.10	Ubiquitin-conjugating enzyme E2 1	UBC1	2.06652e+09	-0.156828	-0.0932912	-0.0143067	-0.0410933	0.137837	0.0959929	0.157938	-0.275234	-0.12775	-0.155187	0.116809	0.159126	-0.0395067	-0.439976	0.32953	-0.21519	0.322066
Q04767	TVP18 YMR071C YM9916.10C	Golgi apparatus membrane protein TVP18	TVP18	3.10133e+08	0	0	-0.224555	-0.00761628	0.560065	0.402174	-0.52949	0	-1.18156	0	0.989997	-0.0635415	-1.07188	0.27961	1.59205	0.00361025	1.36175
Q12063	NUS1 YDL193W D1239	Dehydrodolichyl diphosphate syntase complex subunit NUS1	NUS1	3.27897e+08	-1.02082	0	1.06984	-1.01485	0.238569	-0.52725	0.211769	0.258714	-0.69219	0.847374	-0.26741	0.447935	0.854449	-0.57633	0.0463816	0.641942	0
Q06685	VIP1 YLR410W	Inositol hexakisphosphate and diphosphoinositol-pentakisphosphate kinase	VIP1	1330910000	0.0339809	-0.849118	-0.405232	0.00659724	-0.000173449	0.127654	-0.84162	-0.458664	-0.0806619	-0.199819	0.0725191	-0.0845532	-0.00913438	0.306946	0.79154	0.320238	0.335859
P48412	UPF3 SUA6 YGR072W	Nonsense-mediated mRNA decay protein 3	UPF3	1.07195e+07	2.66031	0	0	0	0	1.94101	0	0	2.7737	0	0	0	0	0	0	0	0
P53316	YGR250C	Uncharacterized RNA-binding protein YGR250C	YGR250C	2.49765e+07	0	0	0	0	3.55172	2.39872	0	0	0	0	0	0	0	0	0	0	0
P50101	UBP15 YMR304W YM9952.06	Ubiquitin carboxyl-terminal hydrolase 15	UBP15	7.13511e+08	-0.513729	0	-0.405749	0.00790205	0.395943	0.150564	0.244527	-0.12772	-0.447132	-1.91144	0.153712	0.330268	0.277147	-0.213435	0.647293	0.00322915	1.00124
P38187	UBP13 YBL067C YBL0621	Ubiquitin carboxyl-terminal hydrolase 13	UBP13	9.27534e+06	-1.87107	1.53071	0.4351	-1.58355	0.943878	0.0241481	1.36274	-0.703654	0.105119	0.102122	-2.25252	0	1.5956	-1.77639	-2.67466	-2.35224	0
P40517	YRB2 YIL063C	Ran-specific GTPase-activating protein 2	YRB2	1.17896e+09	-0.690834	-0.591075	-0.932139	0.502801	0.671814	0.515988	0.838183	-0.783591	0.309057	-0.629348	-0.19066	0.186892	0.480591	-0.0835658	0.775341	-1.20644	0
P43582	WWM1 YFL010C	WW domain-containing protein WWM1	WWM1	1.70509e+09	-0.140802	0.0928153	0.268871	0.265496	-0.101364	-0.358182	-0.672991	-0.785264	-0.238907	0.521286	0.803867	0.284238	-0.10409	-0.149804	0.0834627	-0.154421	-0.590972
P01123	YPT1 YP2 YFL038C	GTP-binding protein YPT1	YPT1	1.95065e+09	-0.266219	-0.131545	0.0784066	0.14058	-0.0303925	0.0829805	-0.178993	-0.214681	0.0471802	0.200249	0.138902	0.166051	0.00218494	-0.0594388	0.150076	-0.273433	0.0153801
Q03648	YMR209C YM8261.03C	Uncharacterized protein YMR209C	YMR209C	1.53508e+08	3.70739	0.154589	0	0	0	0	0	0	0	0	0	1.49779	0	0	0	0	0
Q12040	YOR283W	Broad-specificity phosphatase YOR283W	YOR283W	6.90839e+07	0.443298	1.45402	2.5731	0	-1.92235	-2.6933	0	-0.579957	2.23772	0.196313	0	0	0	0	0	0	0
Q99385	VCX1 HUM1 MNR1 YDL128W	Vacuolar calcium ion transporter	VCX1	200080000	0	0	0	2.35427	1.15112	0.872331	0	0	2.44436	0	1.25842	0	0	0	0	0	0
Q08984	YPL272C	Uncharacterized protein YPL272C	YPL272C	1.96482e+09	-1.84207	-1.89118	-1.52241	0.391184	0.41109	-0.0402803	-0.461836	-1.495	-3.44993	-3.31674	0.248408	0.489121	0.394595	0.704306	0.783267	0.3031	1.44722
Q08954	YPL199C	Smr domain-containing protein YPL199C	YPL199C	2.95823e+07	0	2.85075	3.29075	0	0	0	0	0	0	0	0	0	0	0	0	0	0
P46951	YPP1 YGR198W G7594	Cargo-transport protein YPP1	YPP1	8.24461e+07	0	0	0.498806	0.213001	2.10605	0.267165	0	-0.0104339	-0.15211	0.479483	1.09175	0.109543	0	0	0	1.27627	0
P53283	TPO2 YGR138C G6417	Polyamine transporter 2	TPO2	3.26048e+08	0.84739	0.188432	1.80811	-0.041923	0.726778	0.695207	0	0	0	1.26682	0.694605	0.638834	-0.449766	0	0	0	0
P41920	YRB1 CST20 HTN1 SFO1 YDR002W YD8119.08	Ran-specific GTPase-activating protein 1	YRB1	7.52286e+09	0.0860464	-0.178535	-0.417635	0.0456109	-0.142759	0.0176377	-0.168414	-0.242165	0.333331	-0.112547	0.135017	0.141742	0.00144436	0.16163	0.369348	0.0167281	-0.301173
Q05016	YMR226C YM9959.08C	Uncharacterized oxidoreductase YMR226C	YMR226C	3.07794e+09	0.208817	-0.287741	-0.364834	-0.351138	-0.387158	-0.140202	-0.471796	-0.0143868	0.0183776	-0.141028	-0.00447909	-0.0613974	-0.0170878	0.258877	0.362952	0.239752	0.636764
Q03102	YML131W YM4987.04	Uncharacterized membrane protein YML131W	YML131W	3.42023e+09	-0.619642	-2.66431	-1.26522	-0.273752	-0.0087304	0.339072	0.217694	0.175701	-0.340121	-1.36623	-0.354664	0.167987	0.513554	0.454693	0.691304	0.352877	0.699198
P40168	YNL195C N1390	Uncharacterized protein YNL195C	YNL195C	1.23498e+08	0	0	0	1.21017	0	0	2.81404	0	0	0	0	0	1.24084	2.40339	0	0	0
Q3E834	YOS1 YER074W-A	Protein transport protein YOS1	YOS1	3.23341e+08	-0.323005	1.03495	-0.932794	-0.541523	0	-0.344542	0.442609	0.659306	1.08355	0.0900222	-0.809124	0.58016	0.750735	0.526375	-0.247436	0	0
Q08971	YPL225W	Protein PBDC1 homolog	YPL225W	1.28711e+09	-0.0296841	-0.864111	-0.424204	-0.326334	-0.0593583	-0.0983891	-0.185544	0.192787	0.0856188	-0.126966	0.353915	0.234256	0.267776	-0.122517	0.00461918	0.236236	0.353028
P38759	VPS29 PEP11 VTP6 YHR012W	Vacuolar protein sorting-associated protein 29	VPS29	5.80501e+08	0.368612	0.290217	-0.753925	0.496319	0.323765	0.58332	0.350715	0.0374822	-0.687098	0.0669636	0.440935	0.425788	-1.45031	-0.790899	-0.590679	0.53974	0
Q12697	YPK9 YOR291W	Vacuolar cation-transporting ATPase YPK9	YPK9	3.76282e+07	0	0	0	2.44883	0	0	0	0	1.59357	0	2.18714	1.98852	0	0	0	0	0
Q03219	YMR178W YM8010.08	Uncharacterized protein YMR178W	YMR178W	2.32637e+09	-0.722322	-0.646742	-0.593051	-0.0580621	0.0422481	0.0688911	0.0798756	-0.101994	0.000293264	-0.564588	0.212795	-0.0560621	0.0749385	-0.130616	0.461345	0.230452	0.807694
Q12159	YRA1 YDR381W D9481.2 D9509.1	RNA annealing protein YRA1	YRA1	5.24916e+09	0.285195	0.473099	0.199687	0.0532416	0.0538771	0.127932	-0.037269	-0.522295	-0.264851	-0.249707	-0.145041	-0.292725	-0.00903337	0.159723	0.0598485	-0.349479	0.102507
Q3E841	YNR034W-A	Uncharacterized protein YNR034W-A	YNR034W-A	2.82769e+10	-0.270218	-1.1902	-1.1047	0.118429	0.0430822	0.216535	0.355332	-0.199615	-0.721329	-1.7925	0.0366801	0.102265	0.197263	0.546625	0.254924	0.627351	0.585055
P38932	VPS45 STT10 VPL28 YGL095C	Vacuolar protein sorting-associated protein 45	VPS45	3.92312e+08	0	0	0.700445	0.995443	0.78809	-0.338665	0.240753	0.436573	0.312926	-0.422728	0.805217	0.276623	-0.00631081	-0.678632	0.0112736	-0.408308	0
P36018	YPT52 YKR014C YK112	GTP-binding protein YPT52	YPT52	1.67179e+09	-0.143792	-0.448048	-0.206566	0.260386	0.0184855	0.239523	-0.331292	-0.632235	-0.625962	-0.0294505	0.247839	0.0429083	-0.182451	0.0612453	0.512655	0.0641455	0.507747
Q12206	WTM2 YOR229W YOR50-19	Transcriptional modulator WTM2	WTM2	2.13678e+08	0	1.40788	0	1.03635	0	0	0	0	-0.0649626	0.112703	0.120239	0.197754	0.264137	1.09909	1.36583	0	1.0732
P32366	VMA6 YLR447C L9324.8	V-type proton ATPase subunit d	VMA6	1.68522e+09	-0.0550223	-0.212762	0.424029	0.121355	0.240823	0.0332899	-0.429799	-0.150653	-0.0834762	0.119985	-0.0812103	0.0349954	0.0145214	-0.0659405	-0.21805	-0.149418	0.226253
P53950	VAC7 YNL054W N2467 YNL2467W	Vacuolar segregation protein 7	VAC7	5.89525e+07	-0.536618	-0.338728	0.824206	-1.43847	1.6598	0.490425	0.745016	0.612806	0.785133	-0.618447	0	-1.80903	0.117594	-0.266536	-0.86802	-1.03976	0
P39968	VAC8 YEB3 YEL013W	Vacuolar protein 8	VAC8	3.01405e+09	-0.394842	-0.533752	-0.434722	-0.176051	-0.124422	-0.173889	-0.386684	-0.129073	-0.269888	-0.158261	0.246404	0.29442	0.250634	0.263451	0.276077	0.445611	0.421797
Q03559	YMR295C	Uncharacterized protein YMR295C	YMR295C	1.08867e+09	-0.395826	1.24514	-0.0649463	0.802769	0.609943	-0.905885	-0.536108	-1.05273	0.940222	0.559833	0.161376	-0.0267129	0.143599	-1.91858	-1.03069	-1.95198	-1.61051
Q03010	UME1 WTM3 YPL139C LPI7C	Transcriptional regulatory protein UME1	UME1	4.09088e+08	0.0732325	-0.71876	-0.348177	0	-0.294163	0.212931	0.0624321	0	-0.66672	0	-0.630017	0.711469	-0.0993305	1.25756	0.398756	1.04821	0.934812
P48836	VMA10 YHR039C-A YHR039BC YHR039C-B	V-type proton ATPase subunit G	VMA10	1.27003e+10	-0.333912	-0.854396	0.0131053	-0.207478	-0.483416	-0.250154	-0.0294477	-0.139471	-0.439343	0.405023	0.119721	-0.100816	0.145224	0.534795	0.529666	0.568017	-0.370936
Q12160	YPR063C	Uncharacterized protein YPR063C	YPR063C	2.42925e+09	-0.21148	-0.234409	-0.0955939	-0.16897	-0.285032	-0.201831	-0.911651	-0.706669	-0.240963	0.134168	0.380876	0.125647	-0.307346	0.280499	0.986278	0.510597	-0.215488
P40046	VTC1 NRF1 PHM4 YER072W	Vacuolar transporter chaperone 1	VTC1	1.00531e+09	0.240161	-0.350261	0.520046	0.793829	0.728345	0.764849	0.589748	0	-0.372252	0.828724	0	-0.279489	0.443126	-0.255804	-0.276514	-0.71164	0
P32804	ZRT1 YGL255W NRC376	Zinc-regulated transporter 1	ZRT1	7.81839e+09	-0.47697	-1.35839	0.448792	0.293725	0.203614	-0.277305	-0.545393	-0.0063606	0.0155098	0.386663	0.493674	0.110764	-0.38475	-0.0578097	0.213148	0.0918078	-0.175058
Q03722	YML020W	Uncharacterized protein YML020W	YML020W	1.13779e+08	-0.772656	-0.409939	0	2.04974	0	0	0.313758	0	0	0	0	1.93336	0.0261542	0	0	2.44387	0
P20107	ZRC1 YMR243C YM9408.05C	Zinc/cadmium resistance protein	ZRC1	5.51626e+09	0.155017	1.34064	0.324702	-0.240485	-0.364733	-0.44634	-0.370605	-0.676343	0.384686	0.495689	0.0645295	-0.472156	-0.268155	-0.534052	-0.677555	-0.958919	0.266013
P40009	YND1 YER005W	Golgi apyrase	YND1	5.51618e+09	-0.114926	-1.4934	-0.155453	0.16221	0.214471	0.372922	0.234505	-0.0987601	-0.89044	-0.0272669	0.273715	0.296382	-0.0791214	0.156003	0.0620996	0.0710654	0.036955
P12688	YPK1 SLI2 YKL126W	Serine/threonine-protein kinase YPK1	YPK1	1.53189e+09	-0.907523	-0.345945	0.0651731	0.270597	0.124587	0.330527	-0.366414	-0.188029	-0.224403	-0.112199	0.128331	-0.335545	-0.11549	0.152875	0.332196	-0.387043	0.766635
P25296	CNB1 YCN2 YCNB YKL190W	Calcineurin subunit B	CNB1	3.02605e+08	-0.415124	-0.380018	0.379919	0.145607	1.27007	0.0284906	-0.377724	0.697348	1.08437	0	-0.361769	0	0	0.542133	0.897365	0.0480367	0
Q12165	ATP16 YDL004W D2935 YD8119.03	ATP synthase subunit delta, mitochondrial	ATP16	1.89161e+09	0.214735	-1.4677	-0.311641	-0.0863872	0.14025	0.581236	0.0932874	-0.0561863	-0.978736	-0.984248	-0.172032	-0.055457	-0.08804	0.159484	0.395021	0.189737	0.788702
P47117	ARP3 ACT4 YJR065C J1760	Actin-related protein 3	ARP3	4.91228e+09	-0.241509	-0.584941	-0.181991	0.0571009	0.128154	0.0292825	0.163958	-0.105271	-0.320615	-0.466055	-0.0934726	0.160835	-0.0499229	0.00966628	0.43629	-0.0103682	0.588499
P38840	ARO9 YHR137W	Aromatic amino acid aminotransferase 2	ARO9	3.34731e+08	0.368196	3.26096	0.788442	-0.0619845	-0.909181	-1.87346	0	0	0	0.244028	-0.535296	-2.28445	-0.854853	0	0	0	0
P38115	ARA1 YBR149W YBR1127	D-arabinose dehydrogenase [NAD(P)+] heavy chain	ARA1	9.84298e+09	0.17695	-1.14267	-0.465051	-0.244246	-0.0909364	-0.0603384	-0.36032	0.173107	-0.294701	-0.0474513	0.194732	0.340959	0.0155584	-0.0560654	0.488996	0.279132	0.333197
P36000	APL2 YKL135C	AP-1 complex subunit beta-1	APL2	7.74508e+07	0	0	0	1.46622	0	1.66267	1.43602	-0.392663	0.373688	-0.198008	0.0936295	0.944831	0	0	0.782242	0	-0.465254
P46682	APL6 YKS5 YGR261C G9331	AP-3 complex subunit beta	APL6	1.15351e+08	1.34954	1.70001	0.84833	1.07712	0	0	0	0.443169	1.17835	0.800445	0	0	0.947124	0	0	0	0
P38226	CST26 YBR042C YBR0412	Uncharacterized acyltransferase CST26	CST26	3.94116e+08	0	0	0.541903	1.25106	1.05228	0.819991	0.547624	0.540645	-0.901924	-0.328131	0.223233	-0.33361	1.01375	0	-1.59833	-0.383833	0
P38779	CIC1 NSA3 YHR052W	Proteasome-interacting protein CIC1	CIC1	2.52602e+09	0.440248	1.1908	-0.865981	-0.531004	-0.720885	-1.11113	-0.786921	0.0141401	0.991252	0.140241	0.132082	0.121988	-0.412523	0.228536	0.306759	-0.059536	-3.90028
P39714	BDH1 BDH YAL060W FUN49	(R,R)-butanediol dehydrogenase	BDH1	4.06039e+08	2.54991	0.436056	-2.63364	-0.910252	-1.05387	1.31818	0.3537	-0.0125928	-1.60122	0	0	-1.06289	-0.947318	0	-0.373198	-2.07763	0.601922
P38170	BRN1 YBL097W YBL0830	Condensin complex subunit 2	BRN1	5.75262e+08	0.822285	0	-1.58597	0.949296	0.810493	0.922832	0	-0.240949	0.942643	0	0.693539	0	-0.257702	0.728697	0.800563	-0.520149	0
P13586	PMR1 BSD1 SCC1 YGL167C G1666	Calcium-transporting ATPase 1	PMR1	1.15065e+09	-0.515062	-0.243298	0.120948	0.0548791	0.361523	0.18041	-0.263219	-0.189333	-0.165007	-0.331501	0.325045	0.191454	-0.0224121	-0.11017	-0.0563246	0.0711421	0.258706
P40527	NEO1 YIL048W	Probable phospholipid-transporting ATPase NEO1	NEO1	2.96551e+08	0.0293244	0.0885384	0.438917	0.607885	0.985377	-0.497683	-0.828257	-0.914576	0.545289	0.978357	0.276469	0.75915	0.423801	-0.785702	0	0	0
P47001	CIS3 CCW11 CCW5 PIR4 SCW8 YJL158C J0561	Cell wall mannoprotein CIS3	CIS3	996670000	0.20701	0.929946	0.320262	0.131785	-0.10573	-0.798641	0.766506	1.26624	-0.538592	-0.185938	-0.517573	-0.765797	0.59448	-1.53454	-1.00529	-0.834965	-2.20086
P53933	APP1 YNL094W N2219	Phosphatidate phosphatase APP1	APP1	6.47184e+08	-0.669359	0	0.458252	0.272938	0.231065	0.399149	-0.692697	0.344964	-0.123761	-0.19646	0	-0.411735	0.0573531	0	1.12659	0.249728	1.29436
P38866	FMO1 YHR176W	Thiol-specific monooxygenase	FMO1	26071000	3.40467	0	0	0	0	0	0	0	0	0	0	0	1.56819	1.78424	0	0	0
Q06631	BFR2 YDR299W	Protein BFR2	BFR2	8.10526e+08	0.651743	1.25642	-0.513121	-0.365685	-0.572947	-0.346615	-1.09841	-1.26239	1.5185	0.0146518	-0.106612	-0.642955	-0.582724	-0.883426	0.169067	-0.550615	-0.397054
P38910	HSP10 CPN10 YOR020C OR26.10	10 kDa heat shock protein, mitochondrial	HSP10	7.25094e+09	-0.223621	-0.269484	-0.543588	-0.0383162	0.222217	0.25146	-0.0860081	-0.365187	-0.315885	-0.585309	-0.0306947	0.0492608	-0.00513075	0.227664	0.371543	0.119331	0.630205
P48510	DSK2 SHE4 YMR276W YM8021.02	Ubiquitin domain-containing protein DSK2	DSK2	2.68253e+09	-0.317199	-0.237665	-0.358643	0.166983	0.210813	0.276312	-0.106638	-0.571428	-0.540881	-0.0439182	0.270171	0.0886323	0.105227	0.0761875	0.403452	0.0529944	0.0838702
P40098	FMP10 YER182W	Uncharacterized mitochondrial membrane protein FMP10	FMP10	3.77415e+08	-0.0210417	-2.27814	0	-0.0424159	0.173314	0.149594	-0.343455	0.58702	0.481351	0	0.37008	0.575677	0.199515	0.154376	0.374628	0.448982	0.273105
Q12497	FMP16 YDR070C	Protein FMP16, mitochondrial	FMP16	3.52713e+09	-1.29118	-3.33817	-1.58042	0.202308	1.01617	0.506458	0.353415	-0.268532	-0.786121	-1.8534	0.142905	0.589183	0.216107	0.690971	0.44838	0.569335	-1.44514
P08417	FUM1 YPL262W	Fumarate hydratase, mitochondrial	FUM1	2.78272e+09	-0.226382	-0.868717	-0.379019	-0.287461	0.0340114	0.0676443	-0.149037	-0.00182518	-0.322171	0.121013	-0.0296034	0.0120716	0.067001	0.250206	0.337727	0.376263	0.446502
P18411	FUN14 YAL008W	Protein FUN14	FUN14	5.52464e+08	-0.622941	0	0	-0.32229	1.32	0.420515	0	0.306851	-0.772783	0	0	0.750467	-0.430255	1.17798	1.04437	0.181965	1.00687
P38913	FAD1 YDL045C D2702	FAD synthase	FAD1	8.17982e+07	0	0	0	0	1.99915	1.71134	0	0	0	0	2.37113	2.18721	0	0	0	0	0
P40344	ATG3 APG3 AUT1 YNR007C N2040	Autophagy-related protein 3	ATG3	2.70171e+07	0	0	0	0	0	0	0	2.77776	0	0	0	0	2.26457	0	0	2.41603	0
Q06205	FPR4 YLR449W L9324.3	FK506-binding protein 4	FPR4	2.94702e+09	-0.00560231	0.819282	-0.740358	0.0310808	0.0740805	0.0117394	-0.304132	-0.478621	0.170317	-0.326965	0.0415829	-0.223203	-0.361984	0.19272	0.172664	-0.297607	0.443985
P31384	CCR4 YAL021C FUN27	Glucose-repressible alcohol dehydrogenase transcriptional effector	CCR4	7.68199e+08	-0.253993	-0.230469	-0.504998	-0.0290981	-0.232366	0.25002	-0.628002	-0.07768	-0.211079	-0.135857	0.255709	0.000903378	-0.0659749	-0.17374	0.697347	0.489782	0.205518
Q12186	MSL5 BBP SF1 YLR116W L2949	Branchpoint-bridging protein	MSL5	1.10908e+08	0	0	1.675	0	0	0.955984	0.933344	0.392949	0.639744	0	0	0	0	1.81474	0.940614	0.721381	0
Q12114	CHS5 CAL3 YLR330W L8543.18	Chitin biosynthesis protein CHS5	CHS5	8.79931e+08	-0.527375	-0.270027	0.0524348	-0.28665	0.747032	0.279382	0.389606	0.21967	-0.353179	-0.51453	0.0669388	0.150467	0.42633	0.849949	-0.865665	-1.54471	-0.797255
Q07897	CMS1 YLR003C	Protein CMS1	CMS1	2.29421e+08	-0.449791	1.56546	0	0.543148	0.431292	0.355415	-0.766639	0.631286	1.39794	0	0.614503	0	0.0215919	-1.1066	0	-0.36199	-0.593734
Q01649	CIK1 YMR198W YM9646.11	Spindle pole body-associated protein CIK1	CIK1	2.49931e+08	-0.736089	0.307568	0.877967	0	0	0.0437684	0	1.72592	-0.276159	-0.459497	0.493018	0	1.41706	-0.101078	0.266169	0	0.286586
P18544	ARG8 YOL140W	Acetylornithine aminotransferase, mitochondrial	ARG8	1.79052e+09	0.926219	0.578839	-0.060814	0.0192117	-0.129155	-0.0635311	0.0122778	-0.267865	0.586854	-0.665292	-0.473475	-0.364731	-0.444469	-0.044842	-0.374788	-0.491872	0.147454
Q12680	GLT1 YDL171C	Glutamate synthase [NADH]	GLT1	1.5146e+09	0.134585	0.244728	0.110357	-0.0455342	-0.0248519	-0.0654006	-0.479711	-0.195808	-0.0514546	0.236715	0.0711993	0.0128049	-0.118845	-0.323486	0.0515364	-0.0445515	0.276587
P39960	BEM2 IPL2 SUP9 YER155C	GTPase-activating protein BEM2/IPL2	BEM2	3.66299e+08	-1.11352	0.077298	0.20169	-0.0302031	0.0275077	0.471523	-1.10554	0.000280307	0.541277	0.541791	0.512962	0.471552	-0.127612	0	0.203641	-0.717142	0.114845
P22804	BET1 SLY12 YIL004C YIA4C	Protein transport protein BET1	BET1	2.36909e+08	0.664016	0.279377	1.21892	1.4368	0.364095	0	0	0	0.600773	-0.197146	0	0	0	0	0.226748	0.745893	1.40263
P32660	DNF1 YER166W SYGP-ORF7	Phospholipid-transporting ATPase DNF1	DNF1	1231160000	-0.174103	0	-0.552021	0.526898	-0.166586	-0.331316	0.502977	0.565093	-0.0116951	-0.48697	0.751883	-0.50668	0.370985	0	0.980225	-0.235963	0.263042
P39524	DRS2 YAL026C FUN38	Probable phospholipid-transporting ATPase DRS2	DRS2	1.70222e+07	0	0	0	2.41552	2.65858	0	0	0	0	0	0	0	2.41975	0	0	0	0
P38929	PMC1 YGL006W	Calcium-transporting ATPase 2	PMC1	5.57619e+08	-0.313883	-1.01179	0.22568	0.579503	0.384499	-0.125675	0.147088	-0.0133847	0.539442	-2.06959	-0.987325	0.362068	0.48916	-1.56663	0.257194	-0.581769	0.704888
Q01454	CTF4 CHL15 POB1 YPR135W P9659.7	DNA polymerase alpha-binding protein	CTF4	1.17758e+07	0	0	2.19203	0	2.31882	0	0	0	0	0	0	2.89555	0	0	0	0	0
P38323	MCX1 YBR227C YBR1524	Mitochondrial clpX-like chaperone MCX1	MCX1	8.86829e+08	-1.61275	-1.22951	-0.443209	-0.466353	-0.00977663	-0.031743	-0.0867422	0.176341	0.204074	-0.135534	0.175636	0.0677827	0.190994	0.426196	0.00451639	-0.0621276	1.04129
P28003	FUN19 YAL034C	SWIRM domain-containing protein FUN19	FUN19	2.88176e+07	0	0	0	2.99573	3.17371	0	0	0	0	0	0	0	0	0	0	0	0
P32599	SAC6 YDR129C YD9302.04C	Fimbrin	SAC6	3.83592e+09	0.167078	0.139584	0.119922	-0.00143654	0.0604643	-0.102476	-0.28184	-0.259788	-0.314067	0.0915764	0.208744	0.0335987	-0.400636	-0.0564593	0.244582	0.070671	0.0768533
P53104	ATG1 APG1 AUT3 CVT10 YGL180W G1615	Serine/threonine-protein kinase ATG1	ATG1	7.82057e+07	0	-1.05129	0	0	1.87415	1.76195	0	1.05207	0	0	0	0	2.40251	0	1.06993	0	0
Q99325	ATG40 YOR152C O3536	Uncharacterized membrane protein YOR152C	ATG40	6.94259e+07	0.285269	0	0.530675	1.65277	2.01008	1.17821	-0.878729	0	-0.673563	0	0.542551	-0.0206338	-1.06338	0	0	-1.40806	-1.20782
Q3E846	COA6 YMR244C-A	Cytochrome c oxidase assembly factor 6	COA6	5.29731e+08	-0.882702	-0.303308	0	-1.26835	-0.423956	0.588396	0.163526	-0.87839	-1.57712	0	0.771062	0.823435	0.786792	0.85854	1.17866	0.385574	-1.32406
P81451	ATP19 YOL077W-A YOL078BW	ATP synthase subunit K, mitochondrial	ATP19	5.82439e+08	0	0	-0.426873	-1.66735	-0.664127	0.522949	0.035286	-0.563655	0.115922	-1.69475	0.22942	0.881337	-0.346444	0.137385	1.30671	-0.173757	1.33242
P53600	RET3 YPL010W LPA7W YP8132.03	Coatomer subunit zeta	RET3	1.31794e+09	0.172397	-0.216208	0.825689	-1.15228	-0.831991	-1.4398	-0.481202	0.159841	-0.660067	0.694526	0.0783303	0.536747	0.776724	-1.13993	-0.118688	0.00707086	0.233131
Q04935	COX20 YDR231C YD9934.15c	Cytochrome c oxidase protein 20, mitochondrial	COX20	7.30078e+08	-0.270234	-1.69909	-0.488347	-0.0559226	0.567217	0.51796	0.54431	-0.797834	-0.109108	-1.2027	-0.0544853	-0.128095	0.335808	-0.0613146	-0.259124	-0.43381	1.14072
P00729	PRC1 YMR297W	Carboxypeptidase Y	PRC1	3.93934e+09	-1.11334	-2.30261	-0.61624	0.693816	0.862349	0.68131	0.47211	-0.312696	-0.475317	-1.03184	0.269428	0.30428	0.438293	-0.236335	-0.594953	-0.0840857	-0.00953007
P28495	CAP1 YKL007W YKL155	F-actin-capping protein subunit alpha	CAP1	1.65363e+09	-0.401481	-0.819252	-0.243426	0.0496859	0.048286	0.143487	-0.0808921	-0.264012	-0.214774	-0.15356	0.122411	0.181118	0.185305	0.290955	0.412197	0.194964	0.0849074
P80428	ARP4 ACT3 YJL081C J1012	Actin-related protein 4	ARP4	3.10077e+08	-1.88714	-0.302182	0.920588	1.14571	1.02757	1.75763	0.0486574	-0.423234	-1.95726	-0.251896	-2.43594	-0.775528	-0.2948	-1.62694	-1.09352	-0.974473	-0.665789
Q06705	CSR1 SFH2 YLR380W	Phosphatidylinositol transfer protein CSR1	CSR1	2996260000	-1.17226	-0.000847687	0.190496	-0.502198	-0.0771703	0.17057	-0.859456	-0.304405	0.0261666	0.605555	0.152706	-0.0796614	-0.364797	0.280577	-0.0253361	-0.178369	0.863914
P37302	APE3 YBR286W YBR2024	Aminopeptidase Y	APE3	1.51915e+10	-0.403701	-0.722617	0.188384	0.633137	0.472953	0.196396	-0.370554	-0.58177	-0.704521	-0.145218	0.357871	0.291744	-0.167742	-0.109391	0.136144	-0.162854	0.188125
P22936	APN1 YKL114C YKL513	DNA-(apurinic or apyrimidinic site) lyase 1	APN1	1.13936e+08	0	0	0	0	0	0	0.226231	1.0244	1.25054	0	-0.162067	2.14803	0	0	0.511411	1.3572	1.07282
P39011	BEM4 YPL161C P2561	Bud emergence protein 4	BEM4	3.26954e+08	-0.668196	0	0.34909	0.573618	0.197764	0.00465161	0.490411	-0.517083	-0.699813	0.487047	-0.150968	0.661244	0.184196	-0.412249	0.519022	0.0105772	-0.922408
P00812	CAR1 YPL111W LPH15W	Arginase	CAR1	8.56096e+08	0.905253	0.548873	-0.518231	-0.962862	-0.485657	-0.00497396	-0.166885	0.475128	0.320309	0.408752	-1.3968	0.101695	-0.00958089	-0.24288	0.0881407	-0.680474	-0.14075
P36149	BET3 YKR068C	Trafficking protein particle complex subunit BET3	BET3	1.43796e+08	0.658287	0.13087	-2.31498	0.317981	0	0	1.79287	-0.392948	0	0.112983	0.967162	0	-0.0217954	0.628614	1.62533	0	0
Q04924	GTB1 YDR221W	Glucosidase 2 subunit beta	GTB1	4.82218e+07	0	1.76356	0	0	2.55009	0	0	0	0	0	0	1.78621	0	0	2.10396	0	0
P00890	CIT1 GLU3 LYS6 YNR001C N2019	Citrate synthase, mitochondrial	CIT1	4.02023e+09	0.544386	-0.415694	-0.898552	-0.0527086	0.254163	0.218646	0.167832	-0.0370493	-0.398515	-1.54583	-0.189367	0.0897942	-0.0105631	-0.0362395	0.307593	0.276111	0.462869
P40353	ATF1 YOR377W	Alcohol O-acetyltransferase 1	ATF1	2.69584e+08	0	0	2.21361	-0.109382	-1.14609	0	0	0	0	2.08722	1.27381	0.777504	-0.185054	0	0.380533	-1.25173	0
P49435	APT1 YML022W	Adenine phosphoribosyltransferase 1	APT1	1862930000	0.21071	0.96882	0.0348808	-0.273192	-0.0756755	-0.707161	-0.496795	-0.221712	0.585997	0.314747	0.198553	-0.148503	-0.445558	-0.337064	0.0435704	-0.207979	-0.537569
P53889	FMP41 YNL168C N1696	Uncharacterized mitochondrial hydrolase FMP41	FMP41	1.80932e+09	-0.00643833	-0.837608	-0.777177	0.204416	-0.0872986	-0.109631	-0.243517	-0.243036	-0.478677	0.204949	0.229096	0.298685	0.0923485	0.00667727	0.612252	0.192868	0.18469
P36141	FMP46 YKR049C	Putative redox protein FMP46, mitochondrial	FMP46	1.67562e+09	-1.61087	-2.22971	-3.01164	0.132558	0.803145	0.242716	0.661511	0.126356	-0.339033	-3.04394	-0.102497	0.448126	0.572026	0.327022	0.646189	0.849897	-1.6356
Q99321	DDP1 YOR163W O3575	Diphosphoinositol polyphosphate phosphohydrolase DDP1	DDP1	3.14379e+08	0	0	0	0.148196	0.292464	0	1.23004	0.479675	0	0.356984	-0.565927	0.472417	0.164175	1.04742	1.01468	0.51244	-0.0755977
Q07528	ATG20 CVT20 SNX42 YDL113C	Autophagy-related protein 20	ATG20	1.37031e+08	0	0	-0.0618601	0.79421	-0.23827	0	-0.186792	1.80862	0.0604179	0	-0.233212	1.16702	0.134297	0.614851	-0.88453	-0.319971	-0.0472524
P17891	CLC1 YGR167W	Clathrin light chain	CLC1	3.46073e+09	-0.0912129	-1.29772	-0.606287	0.0201901	-0.282292	-0.232661	0.18338	-0.307298	-0.996098	-0.48528	0.124063	0.0471503	0.277183	0.459977	0.3959	0.172436	0.99832
P25371	ADP1 YCR011C YCR105 YCR11C	Probable ATP-dependent permease	ADP1	4.84533e+07	0	0	0	0	0	0.582182	1.38471	0	0	1.02531	0.0139771	0	1.79073	2.03486	0	1.19459	0
P38891	BAT1 ECA39 TWT1 YHR208W	Branched-chain-amino-acid aminotransferase, mitochondrial	BAT1	7.28255e+09	0.300311	-0.173981	-0.506835	-0.071671	0.0148902	-0.00228932	-0.479592	-0.0874338	0.117373	-0.0975936	-0.0895401	0.00552696	-0.142239	-0.0474749	0.350925	0.160391	0.411443
P43600	CSS2 YFR020W	Uncharacterized protein YFR020W	CSS2	2.57368e+08	0	0.744322	1.34691	1.37552	1.00588	0	0	0	-1.90331	1.5891	0.89926	1.12766	-0.2306	0	0	0	0
P35817	BDF1 YLR399C L8084.18	Bromodomain-containing factor 1	BDF1	3.47403e+08	-1.11224	0	0.197789	0.441229	0.812672	1.14566	0.174832	0.133484	0.0346187	0.503514	-0.56352	0.354437	0.210011	-0.581863	-0.119034	-0.524228	0
P40987	CIN1 YOR349W O6350	Chromosome instability protein 1	CIN1	9.13468e+09	0.559639	0.9107	-0.321462	-0.548768	-0.483387	-0.651798	-0.849539	-0.188381	0.898212	-0.302192	-0.0295466	-0.375061	-0.162608	-0.355975	0.0808189	-0.136766	0.390058
P29366	BEM1 SRO1 YBR200W YBR1412	Bud emergence protein 1	BEM1	3.15056e+08	0.060722	-0.493529	-0.569642	1.10948	0.63879	-0.439683	0	0	0	-0.189949	1.01557	0.0291185	0	0.445703	1.43328	0.387489	-0.266154
P39986	SPF1 YEL031W	Manganese-transporting ATPase 1	SPF1	5.52014e+09	-0.543267	-0.146155	0.0346448	-0.190323	-0.0593647	-0.174692	-0.51319	-0.240231	0.016001	0.393834	0.130323	0.0299424	-0.195341	0.00705611	0.195792	0.0526477	0.691677
Q08232	DSC2 YOL073C	Uncharacterized membrane protein YOL073C	DSC2	1.58859e+08	1.01122	0	0	0.941863	0	1.05292	0	0	0	0.389942	1.70378	0.696878	0	0.539643	0.928564	0	0.528856
Q12675	DNF2 YDR093W YD8557.01	Phospholipid-transporting ATPase DNF2	DNF2	2.05647e+07	0	3.33104	0	0	0	0	0	0	0	0	0	0	0	0	2.79424	0	0
Q06410	ATG17 APG17 YLR423C	Autophagy-related protein 17	ATG17	1.17139e+08	0	0	1.27899	0	0	0	0	1.39086	0	1.38135	0	1.50257	0	1.72195	0	1.68416	0
P40008	FMP52 YER004W	Protein FMP52, mitochondrial	FMP52	1.4247e+09	-0.0686831	-0.219547	-0.723507	-0.836448	-0.424877	0.0523272	0.0217715	0.344154	0.412494	0.0103453	-0.20339	0.171316	0.565096	-0.326603	0.586153	-0.186789	-0.0497659
Q02887	ATG21 CVT21 HSV1 MAI1 YPL100W	Autophagy-related protein 21	ATG21	5.03029e+08	-0.593387	-0.615055	0.0135909	0.561264	0.394097	0.314807	-0.0344774	-1.20255	0.45888	-0.609093	0.631019	0.221539	0.667735	-0.573831	-0.611282	0.651394	0
P37303	GLY1 YEL046C SYGP-ORF34	Low specificity L-threonine aldolase	GLY1	2.74032e+09	0.0605584	0.799764	0.929233	0.0908805	-0.0625788	-0.64083	-0.820255	0.514039	1.08397	0.886216	0.0168097	-0.317105	-0.952556	-0.97838	-3.10648	-1.50082	-1.40565
P18899	DDR48 FSP YMR173W YM8010.03	Stress protein DDR48	DDR48	2.19442e+10	-0.854498	-3.31463	-0.633455	0.415633	0.744377	0.763905	0.992936	-0.418587	-0.285449	-1.2069	0.0392248	0.10983	0.471608	0.506782	-0.446518	-0.0906762	-1.26733
Q06321	ATG26 UGT51 YLR189C	Sterol 3-beta-glucosyltransferase	ATG26	3.60297e+08	0	0	-0.830481	0	0.26548	-0.0256821	0.595427	-0.290772	0	0	1.42113	0.38905	0.0702676	0.30957	1.6894	1.27675	0
P48562	CLA4 YNL298W N0450	Serine/threonine-protein kinase CLA4	CLA4	5.99331e+08	0.453608	0.949999	0.268926	-0.141232	-0.898938	-1.73961	0.436314	1.53315	0.389616	-0.0690788	-0.416091	-0.892462	-0.434321	-0.383539	-0.549419	-0.587615	-3.36282
P38892	CRG1 YHR209W	Probable S-adenosylmethionine-dependent methyltransferase CRG1	CRG1	1.66793e+07	0	0	0	0	0	0	0	0	0	0	0	0	4.08746	0	0	0	0
P14843	ARO3 YDR035W YD9673.07	Phospho-2-dehydro-3-deoxyheptonate aldolase, phenylalanine-inhibited	ARO3	6952600000	-0.00836589	-0.461812	-0.246332	-0.223112	-0.313956	-0.0954935	-0.0925921	0.158244	0.154371	0.228628	0.0280702	0.164163	0.0233207	-0.359153	0.141298	0.11837	0.461177
Q04728	ARG7 ECM40 YMR062C YM9916.01C	Arginine biosynthesis bifunctional protein ArgJ, mitochondrial;Glutamate N-acetyltransferase;Amino-acid acetyltransferase;Arginine biosynthesis bifunctional protein ArgJ alpha chain;Arginine biosynthesis bifunctional protein ArgJ beta chain	ARG7	6.78122e+08	0.0934674	-0.197265	-0.174781	-0.0370699	0.564718	0.243836	-0.067936	0.0414127	-0.295362	0.229482	-0.881369	0.148093	-0.0524315	-1.09506	-1.0112	0.428216	0.715108
P33313	CNS1 YBR155W YBR1205	Hsp70/Hsp90 co-chaperone CNS1	CNS1	5.46909e+08	0.420739	0.898743	0.117776	0.624761	0.182176	-0.631675	-1.26239	0	0.712036	0.198291	0.357042	0.248272	-0.0630021	0.202102	-1.11188	-0.599783	-1.03257
P42837	FIG4 YNL325C N0330	Polyphosphoinositide phosphatase	FIG4	1.46175e+09	-0.697406	0.144778	-0.016774	-0.454539	0.301297	0.378602	0.0886734	-0.165812	-1.14836	-0.453201	0.346755	-0.672275	-0.969228	0.160114	0.606241	-0.809869	1.18319
P38934	BFR1 YOR198C	Nuclear segregation protein BFR1	BFR1	4.09648e+09	-0.296958	-0.180749	-0.050562	-0.0866446	-0.00652382	-0.0176397	-0.17386	-0.410706	-0.496195	0.096677	-0.0443021	-0.0506714	0.00415594	0.264566	0.263275	0.10046	0.663988
P31380	FUN30 YAL019W YAL001	ATP-dependent helicase FUN30	FUN30	2.96607e+08	-1.33491	0.888779	0.509647	1.16196	1.02662	0.501458	0.503621	0	0.524263	-0.855209	-0.259377	0.748404	-0.285402	0	0	-0.163051	0
P43601	ATG18 AUT10 CVT18 NMR1 SVP1 YFR021W	Autophagy-related protein 18	ATG18	1.98863e+07	0	1.75417	0	2.5358	0	0	0	0	2.06444	0	1.86591	0	0	0	0	0	0
Q06485	ATG33 YLR356W	Autophagy-related protein 33	ATG33	7.45223e+08	-1.01495	-0.064033	-1.08863	0.424097	1.06874	-0.989243	0.309955	-0.285084	-0.0369276	0.130773	0.356453	0.0937184	0.228442	0.410966	-0.0130154	0.159033	-4.34465
P32472	FPR2 FKB2 YDR519W D9719.24	Peptidyl-prolyl cis-trans isomerase FPR2	FPR2	4.16339e+08	0	0	-0.0743378	0.406255	0.571013	0.245553	-0.735255	-0.211126	-0.964132	0.837969	0.782562	0.496166	-0.249663	-0.499688	0.887042	0.0621272	-0.480368
P17898	CPT1 YNL130C N1218 N1867	Cholinephosphotransferase 1	CPT1	2.14596e+08	0	1.47835	1.33587	0	0	0	0	-0.170469	1.60281	-0.186522	1.71688	0	0	0.324105	0.540941	-0.166917	0
P14904	APE1 API LAP4 YSC1 YKL103C YKL455	Vacuolar aminopeptidase 1	APE1	1.52269e+10	-0.84384	-2.09255	-0.732322	0.0685608	0.263146	0.253625	-0.0241053	-0.0368012	-0.150069	-1.00174	-0.0564412	0.133407	0.222391	0.0964247	0.425407	0.422851	0.870899
P31383	TPD3 YAL016W FUN32	Protein phosphatase PP2A regulatory subunit A	TPD3	1.26184e+09	-0.314474	-0.0662544	-0.258448	-0.099065	0.203825	0.0310051	-0.28552	-0.13363	-0.358225	-0.441854	-0.00594408	-0.0837655	-0.137284	0.0854243	0.632483	0.120291	0.587325
P60010	ACT1 ABY1 END7 YFL039C	Actin	ACT1	3.81617e+10	-0.191587	-0.438273	-0.145571	-0.057368	0.0101449	-0.122794	-0.205033	0.061766	-0.187706	0.0591558	0.272109	0.0900291	0.0141935	0.088821	0.222782	0.150679	0.191938
O13525	COQ4 YDR204W YD8142.01	Ubiquinone biosynthesis protein COQ4, mitochondrial	COQ4	3.11206e+10	-0.763324	-0.289671	-0.337435	-0.0112433	0.200276	-0.0664838	0.475531	0.726227	-0.204109	-0.696027	-0.788671	0.257782	0.65229	-0.0589789	-0.371041	-0.0900247	0.209486
P32074	SEC21 YNL287W N0543	Coatomer subunit gamma	SEC21	2.20402e+09	-0.166534	-0.107847	-0.013826	-0.110339	0.00429991	-0.167651	-0.51989	-0.263368	0.0810585	-0.0130992	0.138382	0.0412826	-0.0866861	-0.0527431	0.254266	0.0305561	0.624802
P21560	CBP3 YPL215W P1775	Protein CBP3, mitochondrial	CBP3	7.59907e+07	0	0	0	0	0	0	0	0	1.67712	0	0	0.377987	2.74127	0	0.594096	0	2.1065
P53332	CAB4 YGR277C	Phosphopantetheine adenylyltransferase	CAB4	394015000	-2.3264	-0.00655067	-0.358227	0.268006	-0.765183	0.423735	-1.0845	0.185731	0.962687	-0.326356	0.0473098	0.222097	0.45551	-1.14007	-0.789217	-0.0746338	0.987441
P35734	ASK1 YKL052C YKL306	DASH complex subunit ASK1	ASK1	8.51071e+07	0	0	0	0	0	0	2.51319	0	0	0	0	0	1.87614	0	0	0	2.92984
Q12032	AIM41 YOR215C YOR50-5	Altered inheritance of mitochondria protein 41, mitochondrial	AIM41	1.31307e+09	0.16167	-1.38008	-1.53323	0.251868	0.207854	0.482549	0.59784	-0.926128	-0.605065	0	-0.0801903	0.573202	0.150666	0.237047	0.621157	0.535797	0.00197182
P25385	BOS1 YLR078C L9449.9	Protein transport protein BOS1	BOS1	9.31724e+08	0.0265965	-0.0927814	-0.342748	-0.0451449	0.306216	0.0274323	-0.0132284	-0.366326	-0.278365	-0.23858	0.0952286	0.120702	-0.088478	0.0607121	0.411702	-0.120439	0.265923
P16661	ALG1 YBR110W YBR0906	Chitobiosyldiphosphodolichol beta-mannosyltransferase	ALG1	1.22237e+08	0	0	0	0	1.1975	1.24438	2.32324	0	0.393161	0	1.02008	1.99696	0	0	0	0	0
P54783	ALO1 YML086C	D-arabinono-1,4-lactone oxidase	ALO1	2.43069e+09	-0.111696	-0.486628	-0.350052	0.119993	0.104619	0.0313591	-0.221455	-0.265938	-0.112754	-0.567448	0.136664	0.240089	0.275923	0.0219782	0.785138	0.277344	-0.595998
Q03758	BUL2 YML111W YM8339.08	Ubiquitin ligase-binding protein BUL2	BUL2	2.74131e+08	0	-0.553327	0.640652	0.793971	0.705827	0.516354	1.23749	-1.43994	-0.479721	0.0766015	-0.633076	0.11999	0.499653	-0.917919	0	0	0.841149
Q03048	COF1 YLL050C L0596	Cofilin	COF1	3.47869e+09	-0.070756	-0.432965	-0.377121	-0.07311	0.148933	0.0793947	-0.168187	-0.245628	-0.106163	-0.254011	0.289358	0.105649	-0.0754679	0.252269	0.389285	0.133213	0.105071
P19454	CKA2 YOR061W YOR29-12	Casein kinase II subunit alpha	CKA2	1.78694e+09	0.0451794	-0.83995	-0.608461	-1.10478	-0.955235	-0.73754	-0.688652	0.0901967	0.267177	-0.0553297	0.379779	0.601197	0.158865	0.610243	0.547936	-0.383625	0.707366
P01097	INH1 YDL181W D1305	ATPase inhibitor, mitochondrial	INH1	1.97532e+08	2.92818	0.333419	0	0.257126	0	1.17854	0.83279	0	0	0	0	-0.179027	0	0	-0.143823	0.137998	0
Q01574	ACS1 YAL054C FUN44	Acetyl-coenzyme A synthetase 1	ACS1	2.13251e+09	-3.57268	0	0	-0.147506	0.829341	0.874284	0.44683	-0.1854	-0.802352	0	-0.471187	0.232316	0.331403	0.632622	0.705001	0.486194	0.888862
P52910	ACS2 YLR153C L9634.10	Acetyl-coenzyme A synthetase 2	ACS2	4.68192e+09	0.983319	0.648816	0.420443	-0.120653	-0.42876	-0.519312	-0.945017	-0.20683	0.41301	0.833361	0.0562871	-0.42218	-0.886083	-0.651692	-0.566492	-0.818824	0.0722898
P32623	UTR2 CRH2 YEL040W SYGP-ORF18	Probable glycosidase CRH2	UTR2	6.09384e+08	-0.15465	1.19971	0.96824	0.536304	-0.962156	-2.03883	-1.18109	-1.88681	0.827224	1.18261	0.67117	0.552133	-0.331152	-1.74547	-0.446043	0	0
P38986	ASP1 YDR321W D9798.6	L-asparaginase 1	ASP1	8.01248e+08	-1.11453	0.777663	0.164451	-0.0727034	-0.999114	-0.378171	-0.736661	-0.651355	0.425412	0.64994	0.409937	-0.0633979	-0.429237	-0.0447422	0.151654	-0.322599	0.511369
P32178	ARO7 OSM2 YPR060C YP9499.15C	Chorismate mutase	ARO7	1.49511e+09	0.295522	0.719522	-0.163724	-0.192182	-0.117674	-0.208702	-1.83688	-0.296838	0.703553	0.00077345	0.408024	-0.0418111	-0.08732	-0.541912	0.335791	0.0963154	-0.759993
P53314	CPD1 YGR247W	2,3-cyclic-nucleotide 3-phosphodiesterase	CPD1	3.89676e+08	0	0	-0.0811191	0.694382	-0.275348	0.176278	0.439902	-0.218243	-0.359058	-0.325221	0	0.9736	-0.458112	-0.712162	0.237916	0.0124749	1.67638
Q02486	ABF2 HIM1 YMR072W YM9916.11	ARS-binding factor 2, mitochondrial	ABF2	6.55304e+09	-0.533482	-1.22994	-0.301416	-0.177256	0.287727	0.153101	-0.0449764	-0.26522	-0.821446	-0.657629	-0.0246559	-0.121634	-0.159935	0.372818	0.866557	0.127553	0.883781
P00358	TDH2 GPD2 YJR009C J1433	Glyceraldehyde-3-phosphate dehydrogenase 2	TDH2	4.0675e+09	-0.454774	0.0756904	1.25284	0.889119	0.845649	0.191597	0.842033	-0.143184	-1.25983	0.217361	-1.29686	-0.497874	0.0561732	-0.709157	-1.99017	-1.36003	-1.48948
P43621	RET2 YFR051C	Coatomer subunit delta	RET2	1.91137e+09	-0.37952	-1.33708	0.417753	0.697798	0.119912	0.0771717	-0.0560653	-0.0117197	0.118995	-0.0489343	-0.973832	-0.170043	-0.476155	-0.339488	0.739805	-0.148231	0.322032
P18900	COQ1 YBR003W YBR0109	Hexaprenyl pyrophosphate synthase, mitochondrial	COQ1	7.16459e+08	-1.79495	-0.999072	-0.524043	0.0333427	0.531706	0.595971	-0.127716	-0.610742	-0.610404	-0.498614	0.150851	0.0766243	0.249529	0.498353	0.65752	0.194388	0.156824
P46367	ALD4 ALD7 ALDH2 YOR374W O6730	Potassium-activated aldehyde dehydrogenase, mitochondrial	ALD4	9.74094e+09	0.303076	-0.722588	-0.711147	-0.048426	0.111139	0.10439	0.221766	0.0672845	-0.0534124	-1.37214	-0.0470941	-0.00719234	0.153965	-0.0142351	0.106166	0.222883	0.636223
P40467	ASG1 YIL130W	Activator of stress genes 1	ASG1	1.37599e+08	1.62831	0	0	0	0	0	0	0	0.747731	0.341512	2.04165	0	0	1.17486	0.943666	1.41358	0
Q04632	COG8 DOR1 YML071C	Conserved oligomeric Golgi complex subunit 8	COG8	2.84023e+08	-0.00586918	0.112963	0	0.613746	0	-2.07656	0.38976	0.0989644	-1.18766	-0.489476	-0.665847	0.539644	0.869254	0.504378	-0.0675505	0.802993	0.67328
Q12028	APL4 YPR029C	AP-1 complex subunit gamma-1	APL4	2.02331e+08	-0.758257	-2.33699	1.56353	0.528808	0.334772	0.704141	0.681548	-1.09841	0.241864	-0.040645	-0.68501	-1.08157	0.4353	-0.152064	0	0.432661	0
P13711	POX1 FOX1 YGL205W	Acyl-coenzyme A oxidase	POX1	1.54894e+07	3.32189	0	0	0	0	0	0	0	0	0	0	2.80741	0	0	0	0	0
Q07716	AIM6 YDL237W	Altered inheritance of mitochondria protein 6	AIM6	2.78612e+08	-1.78478	-0.967085	0.343043	-0.0184607	0.755782	0.162824	-1.5712	-0.874853	-0.961538	0.463185	0.510552	0.8389	-0.596673	-0.121947	-0.23246	0.874499	-0.180305
P13517	CAP2 YIL034C	F-actin-capping protein subunit beta	CAP2	1.9254e+09	-0.329815	-0.572405	-0.396345	0.029806	-0.041879	-0.0971996	-0.193204	-0.0348536	-0.17371	-0.349825	0.197518	0.197584	0.0513625	0.0825638	0.607712	0.222266	0.314869
Q04894	ADH6 YMR318C YM9924.10C	NADP-dependent alcohol dehydrogenase 6	ADH6	4.96085e+08	1.55668	0.197107	0	0	0	0.584134	0	1.64544	1.72212	0.85706	-1.2475	0	-0.158143	-0.593991	-0.772694	-0.716611	0
P32454	APE2 LAP1 YKL157W YKL158W YKL611 YKL612	Aminopeptidase 2, mitochondrial	APE2	3.81801e+09	-0.320658	-0.621377	-0.112908	0.0122617	0.26605	0.148552	-0.0675362	-0.088235	0.0069316	-0.229765	0.19745	0.106001	-0.0419469	0.00535131	0.1869	0.0687645	0.223284
P38281	APD1 YBR151W YBR1201	Actin patches distal protein 1	APD1	6.56098e+08	-0.477342	-1.04843	-0.0232483	0.562779	0.110185	-0.217474	0.074148	0.063498	0.493185	-2.12501	0.531843	0.297924	0.230329	-0.303652	0.465807	0.500944	-2.26237
P32316	ACH1 YBL015W YBL03.18 YBL0304	Acetyl-CoA hydrolase	ACH1	2.10738e+09	0.150562	-2.4036	-0.469409	-0.186353	0.323882	0.630702	0.184091	-0.260476	-0.454951	-1.30604	-0.0444601	0.0659799	-0.0384644	0.240345	0.397711	0.160213	0.66789
Q03687	ANY1 CFS1 YMR010W YM8270.13	Uncharacterized membrane protein YMR010W	ANY1	516129	0	2.20109	3.10745	0	0	0	0	0	1.91959	0	0	0	0	0	0	0	0
P17695	GRX2 TTR TTR1 YDR513W D9719.17	Glutaredoxin-2, mitochondrial	GRX2	1.59476e+09	0.710824	-0.0822121	-1.01491	0.202758	0.0195552	0.0980255	0.351445	0.0165802	-0.37169	-0.907055	-0.00317562	0.200131	0.26671	-0.0568373	-0.0118328	0.246911	-0.722927
Q04120	TSA2 YDR453C D9461.38	Peroxiredoxin TSA2	TSA2	5.4212e+09	-5.00839	0	-1.92076	-0.243454	-0.0699842	0.295869	-0.358876	0.119998	0.0274922	-1.56041	0.329699	0.606865	0.404728	0.637005	0.642488	0.568475	0.809345
Q07381	TSR1 YDL060W	Ribosome biogenesis protein TSR1	TSR1	7.34046e+08	0.573255	0.825912	0.279296	-0.411124	-1.3789	-0.68172	-0.262339	-1.46553	1.07179	0.257677	-0.609204	-0.0150266	-0.357587	0.487749	-1.53993	0.150239	-0.0132007
P39523	YMR124W YM8564.06	Uncharacterized protein YMR124W	YMR124W	5.38747e+07	0	0	0	2.72578	0	0	0	0	0	0	2.54991	2.17914	0	0	0	0	0
P32527	ZUO1 YGR285C	Zuotin	ZUO1	5.41967e+09	0.0281087	0.188374	-0.301062	-0.427891	-0.169112	-0.306649	-0.613478	-0.159715	0.00617036	0.143893	-0.107647	-0.172588	0.0548785	0.0594583	0.311393	0.216826	0.705466
Q04304	YMR090W YM9582.15	UPF0659 protein YMR090W	YMR090W	8.00836e+09	-0.21034	-1.23102	-1.32091	0.106247	0.1855	0.281155	0.224615	-0.00873925	-0.172409	-1.5972	-0.124686	0.0933027	0.219596	0.264874	0.45355	0.505247	0.445238
Q3E824	YOR020W-A	Uncharacterized protein YOR020W-A	YOR020W-A	2.53544e+08	0	0	0.315382	1.00089	0.434884	1.23095	1.84547	-0.417101	-2.61077	-0.338129	-0.381864	-0.0943255	0.895665	-0.848085	-1.72693	-2.30816	-2.90135
P38129	TAF5 TAF90 YBR198C YBR1410	Transcription initiation factor TFIID subunit 5	TAF5	2.20067e+08	-0.469151	-0.318437	0.139948	0.881191	0	-0.201479	-0.284633	1.16855	-1.49917	0.668547	-0.511998	-0.284481	0.626264	0.780368	-2.33376	-1.40332	0.367782
P33891	TIP20 TIP1 YGL145W	Protein transport protein TIP20	TIP20	7.84147e+07	0	0	1.89153	1.60624	0	1.13162	0	0	0	0	0	0	1.97017	2.04822	0	0	0
P40022	YER034W	Uncharacterized protein YER034W	YER034W	3.56286e+07	0	0	0	0	0	0	0	0	0	0	0	0	0	0	2.76949	2.42962	2.26117
Q01476	UBP2 YOR124C O3281 YOR3281C	Ubiquitin carboxyl-terminal hydrolase 2	UBP2	5.42594e+08	-0.957127	0	-0.154144	0.0445757	0.697484	0.301876	0.135416	0.207788	0.420137	-0.720426	-0.179093	0.260079	-0.132385	0.0457611	0.271579	0.0708876	0.286066
P38634	SIC1 SDB25 YLR079W L9449.8	Protein SIC1	SIC1	2.73208e+08	0	0	0	0.803507	1.14932	0.428924	0	0	0	-0.328585	0.867943	1.58877	0	0.764345	0.62125	1.49786	0
Q06493	YLH47 MRS7 YPR125W	LETM1 domain-containing protein YLH47, mitochondrial	YLH47	6.25794e+07	1.88282	1.66283	0	0	1.59516	0	0	0	2.83277	0	0	0	0	0	0	0	0
P54730	UBX4 YMR067C YM9916.06C	UBX domain-containing protein 4	UBX4	7.07801e+08	-0.340109	-1.64919	0.427936	0.0615468	0.111418	0.514709	1.60338	-0.0814889	-0.653419	-0.225765	-0.916223	-0.543873	0.29064	-0.74973	-0.0126748	-0.580986	-0.277005
P38775	YHR045W	Putative uncharacterized protein YHR045W	YHR045W	8.17405e+07	0	0	1.1286	0.887755	1.29226	1.1698	0.878147	0	0.804227	0	0	-0.0218826	0.214126	0	1.0683	0	-1.19041
P29509	TRR1 YDR353W D9476.5	Thioredoxin reductase 1	TRR1	7.32234e+09	-0.174843	-0.210464	-0.292811	-0.0867126	-0.0329299	0.161188	-0.236783	-0.131421	0.0232691	-0.125304	-0.0844338	0.180041	-0.0171525	-0.0562173	0.253743	0.109438	0.490039
P40159	YNL208W N1338	Uncharacterized protein YNL208W	YNL208W	7.00646e+09	-0.303353	-1.46733	-0.292595	0.270761	0.309309	0.258643	0.500039	-0.0587651	-0.538157	-0.58375	0.0467462	0.0238603	0.0826171	0.0746812	0.00393597	-0.0277035	0.579215
Q12486	YOR131C O3311 YOR3311c	Putative uncharacterized hydrolase YOR131C	YOR131C	9.12289e+08	0.149604	-0.127352	0.0520292	-0.221547	-0.309001	0.261549	-0.733736	-0.393391	-0.379233	0.0659346	0.702162	-0.111889	-0.232412	0.293267	0.761733	0.181497	-1.19075
P51998	YML6 YML025C	54S ribosomal protein YmL6, mitochondrial	YML6	5.95455e+08	0.341528	-1.35398	-0.862102	-0.309096	-0.625504	0.651051	-0.0574986	0.0377224	-0.317646	0.163326	-0.484291	0.213774	-0.130519	0.116223	0.534933	0.395922	0.286414
P38615	RIM11 GSK3 MDS1 YMR139W YM9375.08	Serine/threonine-protein kinase RIM11/MSD1	RIM11	2.33628e+08	0	0	0.00734065	0	-0.912247	-0.587857	0.131704	0.976572	0	0.878074	1.13356	0.731879	0.778884	0.756688	-0.394852	-0.218958	0.0242595
P36528	MRPL17 MRPL30 YNL252C N0864	54S ribosomal protein L17, mitochondrial	MRPL17	1.35609e+07	0	0	2.61051	0	0	1.88746	0	0	1.40738	2.18282	0	0	0	0	0	0	0
P07256	COR1 QCR1 YBL045C YBL0403	Cytochrome b-c1 complex subunit 1, mitochondrial	COR1	3.4458e+09	0.682025	-0.275242	-0.637465	-0.346651	0.219988	0.250259	0.0715512	-0.250327	-0.169892	-1.1745	-0.196176	0.205428	-0.0638144	-0.0845305	0.222323	0.111396	0.474887
Q12030	TAF10 TAF23 TAF25 YDR167W YD9489.02	Transcription initiation factor TFIID subunit 10	TAF10	1.03567e+09	-0.803124	-0.0422072	-0.354215	-0.495986	0.386609	-0.00376668	-0.184345	-0.332442	0.00500547	0.180572	0.331261	0.135276	0.00630977	0.0835639	0.914573	0.14053	-1.18166
P10662	MRP1 YDR347W D9651.1	37S ribosomal protein MRP1, mitochondrial	MRP1	5.28206e+08	0	0	-0.460184	0.652218	0.0731004	0.857251	0	0	0	1.82031	0	0	0	1.6347	-0.351855	1.82649	-0.199468
Q03337	TRS31 YDR472W	Trafficking protein particle complex subunit 31	TRS31	2.94806e+08	0	0.891219	0.0529146	-0.765997	0	0	-0.535378	0.707228	0	0.531559	-0.49896	1.20655	-1.53162	0.958691	-0.0856697	-0.101701	1.36319
Q05543	RTT103 YDR289C	Regulator of Ty1 transposition protein 103	RTT103	6.73312e+08	-1.507	0	-1.58745	-0.425284	0.357283	-0.0926747	-0.153743	-0.575143	0.0502358	-0.406957	0.112287	0.106766	0.400048	0.593128	0.484483	0.202791	1.29649
P53732	MRPS12 YNR036C N3298	37S ribosomal protein S12, mitochondrial	MRPS12	3.26195e+08	0.617576	0	-0.347171	0.628517	1.38566	1.86862	0.691355	-0.70415	-1.10613	0	-0.526671	0	0.0995149	0.501563	0	-0.332673	-2.31946
P40040	THO1 YER063W	Protein THO1	THO1	3.43085e+09	-0.716798	-0.583345	-0.45249	-0.0465584	0.169548	0.176113	-0.332734	-0.622559	-0.675439	-0.117821	0.3025	0.0545254	-0.190146	0.337764	0.733331	0.213585	0.627752
Q01163	RSM23 YGL129C G2856	37S ribosomal protein S23, mitochondrial	RSM23	489490000	0	0.683397	0.426874	0.377475	0.728796	0.706356	0	0	-0.673182	0.0994158	0.362996	0.264807	0.649263	0	0	-0.154333	1.48996
P09734	TUB3 YML124C YM7056.02C	Tubulin alpha-3 chain	TUB3	1.92974e+09	-0.443492	-0.0381275	-0.142372	-0.231337	-0.0714799	-0.048211	-0.410853	-0.252316	0.0684883	0.147382	0.218372	0.12555	-0.0746965	0.234901	0.0700915	0.125276	0.42755
Q06630	MHR1 XTC1 YDR296W	Mitochondrial homologous recombination protein 1	MHR1	1.09144e+07	-0.956101	1.36589	0.613271	0.564409	0.00152093	0.0645354	1.68881	0	0.783404	-1.96449	-2.84304	0.58193	0.65777	-1.66253	-3.58036	0	-4.74807
P28817	EHD3 MRP5 YDR036C YD9673.08C	3-hydroxyisobutyryl-CoA hydrolase, mitochondrial	EHD3	4.495e+08	0.123075	-2.13143	-1.25399	0.377375	0.0573541	0.442898	0.521246	0.506771	0.157957	-0.221217	-0.1062	0.372871	0.58663	0.326452	0.150111	-0.747489	-4.32065
P38295	EHT1 YBR177C YBR1239	Medium-chain fatty acid ethyl ester synthase/esterase 2	EHT1	1.4388e+09	1.02796	0.414659	-0.273621	-0.0587407	-0.284327	-0.0518122	-0.581998	0.0816472	0.276198	-0.288559	0.135173	0.00399998	-0.155099	-0.189412	-0.159046	0.154995	-1.27356
P38753	HSE1 YHL002W	Class E vacuolar protein-sorting machinery protein HSE1	HSE1	1.59531e+08	0	0.992924	0	0.860876	1.8985	0	1.63703	0	1.7742	0	0	0	0.547425	0	0.55895	0	0
P20484	MAK11 YKL021C	Protein MAK11	MAK11	465582	0	0	3.81344	0	0	1.55622	0	0	0	0	0	0	0	0	0	0	0
P32495	NHP2 YDL208W D1045	H/ACA ribonucleoprotein complex subunit 2	NHP2	4.34974e+09	0.384684	0.634366	-0.699826	-0.448729	-0.497248	-0.245265	-0.516524	-0.229392	0.434079	-0.22741	-0.177719	-0.169153	-0.0464222	0.254056	0.108076	0.0722133	0.506889
Q08952	OXR1 YPL196W	Oxidation resistance protein 1	OXR1	1.05894e+08	0	0	0	2.03092	1.14365	0	0.512794	1.90892	0.280837	0	1.0875	0	1.12559	0	0	0	0
Q03558	OYE2 YHR179W	NADPH dehydrogenase 2	OYE2	3.19741e+10	-0.151936	-0.291416	-0.0824967	-0.062569	0.0793101	0.262024	-0.159475	-0.210614	-0.436526	-0.0185761	-0.00520091	-0.013284	-0.0602619	0.0984437	0.361605	0.0867646	0.351384
P00560	PGK1 YCR012W YCR12W	Phosphoglycerate kinase	PGK1	2.43122e+11	-0.147262	-0.806294	-0.294155	-0.176002	-0.142014	-0.118761	-0.259397	0.0112198	-0.377469	-0.0307788	0.0348715	0.0220718	0.0521447	0.186695	0.475514	0.35695	0.603465
P28708	PRR1 YKL116C YKL516	Serine/threonine-protein kinase PRR1	PRR1	2.43582e+08	0	1.13553	-0.236453	0.938024	-0.217873	0	1.64197	0	0.267574	-0.569834	0.862115	0.452758	0.148496	0	0	0.914776	0
P53549	RPT4 CRL13 PCS1 SUG2 YOR259C	26S protease subunit RPT4	RPT4	1.83679e+09	-0.191936	-0.126434	-0.0347218	-0.187565	0.311785	0.304489	-0.397603	-0.32535	-0.145177	-0.227892	0.0652124	0.168537	-0.0390973	0.204774	0.14337	0.252823	-0.0430085
Q03262	PRM15 PGM3 YMR278W YM8021.04	Phosphoribomutase	PRM15	8.29261e+08	-2.28282	-1.03387	-1.45084	-0.392175	-0.104384	-0.119897	-0.0122133	0.336033	-0.435609	-0.572621	0.159607	0.15352	0.613715	0.489206	0.311752	0.67901	0.728443
P49954	NIT3 YLR351C L9638.5	Probable hydrolase NIT3	NIT3	1.00938e+09	-0.217963	-0.0500486	-0.0858401	0.0794475	0.232981	0.0428009	-0.191198	-0.339039	-0.185287	-0.31845	0.078595	0.210478	-0.170557	0.23934	0.0871912	0.213587	0.16139
P40345	LRO1 YNR008W N2042	Phospholipid:diacylglycerol acyltransferase	LRO1	1.66965e+08	0	0	0	0	0	0	0	1.62141	0	0	1.75838	1.71705	0	2.85846	0	0	0
P25297	PHO84 YML123C YM7056.03C	Inorganic phosphate transporter PHO84	PHO84	4.05609e+08	0	0	0	0	0	0	0	0	0	-0.0466247	0	1.59229	0	1.60952	0.744193	1.79712	2.26745
P40035	PIC2 YER053C	Mitochondrial phosphate carrier protein 2	PIC2	6.95905e+08	0.808748	0.683042	-0.475087	0.660214	0.0770082	0.00774363	0.437679	-0.329134	-0.193395	0	0.101697	-0.0579406	-0.135932	-1.50811	0.00928932	0.0564621	-0.126329
P36527	MRPL28 YDR462W D8035.6	54S ribosomal protein L28, mitochondrial	MRPL28	3.38998e+08	0.738558	-0.438828	-1.13115	0	0.400741	0.647735	-0.305205	0.342457	-1.07421	-1.05313	-0.571799	0	0.513881	1.1082	0.942136	1.02745	0
P14063	MRPL31 YKL138C	54S ribosomal protein L31, mitochondrial	MRPL31	2.36115e+08	-0.346592	0	-0.606382	0	0.789859	0.515998	0.737499	-0.708618	0	0.336502	0.191065	1.0974	1.45296	0.507298	0	0.501396	0
P40473	POG1 YIL122W	Transcriptional activator POG1	POG1	1.10487e+07	0	0	0	0	3.12337	0	0	0	0	0	0	0	0	0	0	0	3.05064
P39104	PIK1 YNL267W N0795	Phosphatidylinositol 4-kinase PIK1	PIK1	3.6382e+10	0.106563	-4.26554	-1.71279	-0.125233	-0.308339	-1.52276	-1.05876	0.014639	0.155767	-0.707021	0.614403	0.298923	0.152417	0.27569	1.22755	0.673029	0.330833
P53252	PIL1 YGR086C	Sphingolipid long chain base-responsive protein PIL1	PIL1	5.90558e+09	0.0700274	-0.0662548	-0.133051	0.075115	0.157434	0.278849	-0.0257514	-0.442921	-0.55844	-0.480875	0.158091	0.0684907	-0.245903	0.238232	0.742813	0.200994	-0.791968
P53691	CPR6 YLR216C L8167.24	Peptidyl-prolyl cis-trans isomerase CPR6	CPR6	1.56071e+09	-0.222706	-0.208847	0.00554542	-0.10595	0.035915	0.0704202	-0.0462496	0.0598083	-0.275301	-0.101708	-0.0235498	-0.0205556	0.403171	0.138016	0.425643	0.326582	-0.968935
P34217	PIN4 MDT1 YBL051C YBL0506 YBL0516	RNA-binding protein PIN4	PIN4	1.92437e+09	-0.367853	-0.625923	-0.374379	0.173869	0.139761	0.497523	-0.257199	-0.929173	-0.696178	-0.490757	0.201879	0.177028	0.127865	0.340899	0.421532	0.154203	0.465902
Q03178	PIR1 CCW6 YKL164C YKL618	Cell wall mannoprotein PIR1	PIR1	6.90859e+07	1.15281	1.93844	2.45992	0	0	1.31477	1.56274	0	0	0	0	0	0	0	0	0	0
P32598	GLC7 CID1 DIS2 YER133W	Serine/threonine-protein phosphatase PP1-2	GLC7	6.85549e+09	-0.581628	-0.152129	-0.0308177	-0.121656	0.260685	0.212316	-0.257944	-0.334077	0.268306	0.125162	0.116976	0.239736	-0.157353	0.0327517	0.092908	0.0590081	-0.0595665
P46948	SKI6 ECM20 RRP41 YGR195W G7587	Exosome complex component SKI6	SKI6	7.79267e+08	0.18294	0.691745	-2.20791	-1.66129	0	0	-1.61797	0.361958	1.2272	0.809662	0.511059	0.458028	-0.586912	0.521904	0.0936852	-0.0971889	0.150249
P14120	RPL30 RPL32 YGL030W	60S ribosomal protein L30	RPL30	3.3509e+09	0.285046	1.43493	0.509411	-0.621213	-0.814962	-0.870381	-1.20992	-0.630815	0.679057	0.311723	0.0538755	-0.338719	-0.637108	-0.707194	-0.119418	0.0925875	-0.156319
O94742	SEM1 DSH1 YDR363W-A	26S proteasome complex subunit SEM1	SEM1	6.14778e+08	-2.12232	-0.154247	-0.111763	1.01206	1.05065	0.657727	0.229194	-1.18337	0.141476	-0.722089	-0.155736	0.343835	0.253985	-1.45707	-0.273221	0.195265	-1.92836
Q08817	SOG2 YOR353C	Leucine-rich repeat-containing protein SOG2	SOG2	1.53239e+08	0	2.29685	0	1.02936	0	0	0.120695	0.844019	1.56846	-0.898078	0	-0.953556	-0.398872	-0.677667	0	0.81579	0
P00447	SOD2 YHR008C	Superoxide dismutase [Mn], mitochondrial	SOD2	3.18116e+09	0.367937	-0.280259	-0.428443	-0.289154	0.296252	0.344483	0.00919721	0.00617482	-0.15167	-1.14565	-0.224142	0.078481	-0.137533	-0.0830022	0.083583	0.23368	0.549354
Q3E785	SDH6 YDR379C-A smORF139 smORF8	Succinate dehydrogenase assembly factor 1, mitochondrial	SDH6	709760000	-1.03856	0	0	-0.0776683	0.531135	0.447661	-0.414685	0.10711	-0.700028	-1.74865	0.0768252	-0.0646423	-0.161666	0.588522	0.786601	0.777392	1.11683
Q06245	SEC10 YLR166C L9362.12	Exocyst complex component SEC10	SEC10	1439600	0	0	2.87555	0	2.485	2.02247	0	0	0	0	0	0	0	0	0	0	0
P37297	STT4 YLR305C L2142.4	Phosphatidylinositol 4-kinase STT4	STT4	3.14946e+08	0	0.572049	-0.0983584	-0.56229	0.696211	-0.544142	-0.140454	-0.404873	0.36751	0.816237	-0.133403	0.796091	0.529935	0	0	-0.23422	0.956396
P23615	SPT6 CRE2 SSN20 YGR116W G6169	Transcription elongation factor SPT6	SPT6	8.02032e+08	0.421787	-0.548878	0.462368	0.0740455	0.467138	0.631167	-0.394519	-0.375049	0.552844	-0.0695766	0.0299755	0.00915998	0.118136	-0.218778	-0.331664	-0.608678	-2.05232
P35177	SPT7 YBR081C YBR0739	Transcriptional activator SPT7	SPT7	1.65652e+08	1.02284	0	0	0	0	0	0	0.277821	0.310423	0.43296	0	0.944272	1.52308	0.371209	1.90978	0.396638	0
P89102	SEC5 YDR166C YD8358.20C YD9489.01C	Exocyst complex component SEC5	SEC5	4.66241e+08	0.316172	-0.396062	0.157576	0.222426	0.295344	0.552647	-0.244418	0.219798	0.299926	-0.734772	0.395471	-0.666142	-0.652507	0.418621	0	0.439284	-0.145679
P32855	SEC8 YPR055W YP9499.11	Exocyst complex component SEC8	SEC8	2.73312e+08	0	0	0.969204	0.111484	0.0257273	0	0	0.796283	0	0	0	1.16279	0.370425	0	1.54716	-0.202684	1.95766
Q06639	RSC3 YDR303C D9740.13	Chromatin structure-remodeling complex protein RSC3	RSC3	1.27472e+09	-0.36398	-0.308657	0.199982	-0.550463	0.288487	0.671584	-0.203981	-0.265817	-0.206147	0.351209	0.390652	0.7086	-0.0404918	0.52453	-0.549121	-0.294693	-3.77809
P25567	SRO9 YCL037C YCL37C	RNA-binding protein SRO9	SRO9	3.70601e+09	0.657683	1.38054	0.131401	-0.609562	-0.488126	-0.717211	-2.89825	-0.483437	1.02732	0.86299	0.30586	-0.287693	-0.519701	-0.555812	-0.759264	-1.01109	-0.942738
P39706	SWD1 CPS50 SAF49 YAR003W FUN16	COMPASS component SWD1	SWD1	4.25375e+07	1.18897	0	-0.964673	0	0	0	0	0	1.35293	1.45462	1.34864	-0.292138	0.109286	-1.12112	0.561982	1.34166	0
P47037	SMC3 YJL074C J1049	Structural maintenance of chromosomes protein 3	SMC3	1.66667e+09	0.295369	-0.860839	0	-0.702186	0.315013	0.299883	0.0833734	0.17101	-0.717904	0.636767	-0.387713	0.31764	0.104815	0.419238	-0.356679	0.693909	-0.0551828
P32915	SEC61 YLR378C L3502.5	Protein transport protein SEC61	SEC61	1.61483e+09	-0.618699	-1.21401	-0.234291	-0.786508	-0.437126	-0.565809	-0.458794	0.862078	0.105765	0.943584	0.175495	0.0620179	0.232034	-1.42398	-0.0714706	0.525849	0.502977
P45978	SCD6 YPR129W P9659.10	Protein SCD6	SCD6	1.51058e+09	-0.304304	-0.105132	-0.214055	0.06396	0.772992	-0.00888406	0.171209	-0.175103	-0.293577	0.385563	0.260884	0.242175	-0.0192418	0.342269	-1.31135	-0.312975	-0.571382
P38334	TRS20 YBR254C YBR1722	Trafficking protein particle complex subunit 20	TRS20	26790000	0	0	0	0	0	0	0	2.69184	0	0	0	1.8755	0	0	0	2.78017	0
P39015	STM1 MPT4 STO1 YLR150W L9634.1	Suppressor protein STM1	STM1	3.88492e+10	0.180406	1.02121	0.471437	0.0248084	-0.230007	-0.292036	-0.544182	-0.617892	0.124614	0.547194	0.0605721	-0.099147	-0.211915	-0.419644	-0.177616	-0.373691	-0.662749
P46944	TRS85 GSG1 MUM1 YDR108W YD9727.04	Trafficking protein particle complex III-specific subunit 85	TRS85	1.29312e+08	0	0	2.64568	0	0	0	0	0	0.852771	0.442505	0.426324	0.552864	0.360936	0.667089	0.921632	0	0
Q03246	MRPS17 YMR188C YM8010.18C	37S ribosomal protein S17, mitochondrial	MRPS17	2.33203e+08	0	0.290287	0	-0.0591181	-0.430897	-0.148794	-1.03281	0	0.805108	-0.485631	0.572019	-0.357885	0	1.22919	1.36741	0.972879	0.0964705
Q05937	STP3 YLR375W	Zinc finger protein STP3	STP3	1.59187e+07	0	-0.496065	1.25387	2.23639	1.11922	0.786026	1.47492	0	-1.51223	-1.45451	0	-0.523159	0.145865	0	0	0	0
P53733	RSM19 YNR037C N3300	37S ribosomal protein S19, mitochondrial	RSM19	2.22225e+08	0.213897	0.473532	0	0.887821	1.28139	0.813266	-0.887543	0.105112	-0.890308	-0.656836	0	0.673726	0.421355	-0.508717	-0.202671	0.160065	0
P40483	YIL108W	Putative zinc metalloproteinase YIL108W	YIL108W	9.82077e+08	-1.14128	-1.44655	0.622035	0.439773	0.0593218	0.381605	0.0515609	-0.0051604	-0.273752	-0.10271	0.0651889	-0.0109068	0.409136	-0.239183	0.0909065	0.178523	-0.43887
P36076	CAB3 YKL088W	Coenzyme A biosynthesis protein 3	CAB3	432219000	-0.848247	-0.212935	-0.0856353	0.553494	-0.239288	0.263472	0.189269	-1.12772	0.28604	-0.0571224	0.528442	0.782337	0.558557	-0.48417	-0.501299	-0.878328	-0.423761
Q06625	GDB1 YPR184W	Glycogen debranching enzyme;4-alpha-glucanotransferase;Amylo-alpha-1,6-glucosidase	GDB1	6.54017e+09	-0.749187	-2.0417	-1.28494	-0.0909011	0.314247	0.200637	-0.123908	-0.105755	-0.263866	-1.6327	0.00229931	0.235887	0.199773	0.320037	0.566186	0.40035	1.02956
P25358	ELO2 FEN1 GNS1 VBM2 YCR034W YCR34W YCR521	Elongation of fatty acids protein 2	ELO2	22737600	1.27263	2.47941	0	0.30995	0	0	0	-0.796725	1.54389	0.872405	-0.830515	-1.64601	-0.43576	-1.0585	0	0	-1.53881
P14065	GCY1 GCY YOR120W O31567 YOR3269W	Glycerol 2-dehydrogenase (NADP(+))	GCY1	3.59444e+09	1.22596	0.541208	-0.573685	0.143516	0.428553	0.722264	-0.0946044	-0.710365	-0.606981	-0.967451	-0.285053	-0.376924	-0.524821	-0.460061	-0.337035	-0.155306	0.0221678
P40302	PRE5 YMR314W YM9924.06	Proteasome subunit alpha type-6	PRE5	1.53784e+09	-0.284207	-0.173598	-0.370523	0.1767	0.0644461	0.0616802	-0.0478088	-0.0950136	-0.314267	-0.389236	-0.0381245	-0.295757	0.00735824	-0.0238334	0.240243	0.00965248	0.897129
Q05515	SVF1 SGI1 YDR346C	Survival factor 1	SVF1	4.56888e+09	-0.4488	0.174663	-0.215331	-0.0620308	-0.0130311	-0.00946681	-0.16738	-0.407882	0.219476	0.0913693	0.147467	0.0984651	-0.00337707	-0.107777	0.218961	-0.0573246	0.301191
P39940	RSP5 MDP1 NPI1 YER125W SYGP-ORF41	E3 ubiquitin-protein ligase RSP5	RSP5	2.14834e+09	-0.0970376	-0.00298314	0.123041	0.112334	0.0013172	0.0121921	0.0105464	-0.261232	-0.0496437	0.144342	0.113023	0.18372	-0.0465679	0.185079	-0.0307445	-0.0161585	-0.547081
Q06177	TMA10 YLR327C L8543.1	Translation machinery-associated protein 10	TMA10	4577088000	-5.11066	0	-1.54332	1.05453	0.321081	0.568408	0.293211	0	-7.38817	-2.68606	0.655169	0.559923	0.553623	0.420633	0.904865	0.52087	0.344356
P89886	TMA20 YER007C-A	Translation machinery-associated protein 20	TMA20	3.79355e+08	-0.970396	0.394941	1.41836	0.722797	1.47711	1.00323	-0.550653	0	-0.562174	1.37587	0	0.498818	-0.525199	0	0	0	0
P40825	ALA1 CDC64 YOR335C	Alanine--tRNA ligase, mitochondrial	ALA1	5.76862e+09	0.18426	0.526796	-0.0634006	-0.122506	-0.015847	-0.0345271	-0.346074	-0.344199	0.157715	-0.0579491	-0.0414341	-0.135386	-0.268712	-0.104164	0.00404144	-0.0953998	0.433027
P54837	ERV25 YML012W YM9571.06	Endoplasmic reticulum vesicle protein 25	ERV25	6.63934e+08	0.101304	-0.0416502	-0.247184	-0.551209	-0.266188	-0.0578895	-0.909573	-0.488619	0.385309	0.465946	0.414899	0.098344	-0.742045	0.369939	0.699755	0.574713	-1.74379
P15705	STI1 YOR027W OR26.17	Heat shock protein STI1	STI1	6.64335e+09	0.103972	0.32983	0.181485	0.154209	0.378301	0.30849	0.0608189	-0.47626	-0.442903	-0.300743	-0.209153	-0.0298747	-0.138486	-0.0664051	0.109297	-0.249192	-0.0803432
P00912	TRP1 YDR007W	N-(5-phosphoribosyl)anthranilate isomerase	TRP1	1.15837e+08	0	0	0.152032	0	0	0	0	0.133645	0	0.23628	1.65849	1.70465	0.291256	-0.556118	1.25456	1.53989	0
P36006	MYO3 YKL129C	Myosin-3	MYO3	4.28742e+08	0.236715	0	-2.27104	0.129354	0.416585	0.361967	1.10898	0.35911	-0.481638	-3.86942	-0.258017	-0.316403	0.614947	-0.620622	0.818351	0.0464136	0.0831528
P07259	URA2 YJL130C J0686	Protein URA2;Glutamine-dependent carbamoyl-phosphate synthase;Aspartate carbamoyltransferase	URA2	2.79441e+09	0.637343	0.95423	0.320724	0.0850495	0.214517	0.00350037	-0.311146	-0.459041	-0.0881951	-0.116572	-0.268047	-0.405712	-0.640741	-0.600833	-0.141413	-0.284239	0.0344286
Q06132	SGD1 YLR336C	Suppressor of glycerol defect protein 1	SGD1	1.43002e+08	1.28247	1.15272	0	0.499388	-0.34868	1.34003	0.17638	0	1.54307	0	-0.228921	0	0.904202	0	0	-0.243537	0
Q03940	RVB1 TIH1 TIP49A YDR190C	RuvB-like protein 1	RVB1	1229080000	0.180378	0.304755	0.0487257	-0.177957	0.222597	-0.345872	-0.351192	0.0465225	0.661561	0.0760304	0.178098	-0.0474298	-0.113756	-0.284252	-0.399719	-0.0601008	-0.42386
P35207	SKI2 YLR398C L8084.17	Antiviral helicase SKI2	SKI2	3.15892e+08	-1.13979	-0.167118	-1.10715	-1.04798	0.639782	-0.159039	0.868488	0	-0.945209	-0.218109	0.227	0.644114	-0.880972	1.09853	0.617927	0.58983	-0.756549
P15019	TAL1 YLR354C L9638.6	Transaldolase	TAL1	2.83774e+10	-0.199124	-0.862708	-0.0170003	0.06703	0.133886	0.217154	0.0432981	-0.176597	-0.411657	-0.132293	-0.0227217	-0.0115065	-0.0113015	0.248775	0.273969	0.0386035	0.390675
P17536	TPM1 YNL079C N2332	Tropomyosin-1	TPM1	8.67522e+09	-0.42919	-0.537792	-0.239627	-0.0880833	0.131726	0.17038	-0.0485559	-0.230194	-0.442869	-0.111428	0.0565633	0.126114	-0.0171166	0.263802	0.238159	0.01852	0.647499
Q02260	SMD1 YGR074W	Small nuclear ribonucleoprotein Sm D1	SMD1	8.63799e+07	0.856196	1.32019	0	0	0	0	0	1.36277	1.81036	0	1.49367	0	0	0	0	0	1.9251
P07285	TRP4 YDR354W D9476.4	Anthranilate phosphoribosyltransferase	TRP4	2.58154e+08	-0.226014	-1.40323	-1.17251	-0.970866	-0.194912	0.420622	-0.580949	-0.871206	0.183949	0.400271	0.841285	1.09513	-0.13852	-0.252665	1.28657	-0.295576	0
Q12109	WRS1 YOL097C HRE432	Tryptophan--tRNA ligase, cytoplasmic	WRS1	1.805e+09	0.0704112	0.205208	-0.0885457	-0.26646	-0.213676	-0.337054	-0.690473	-0.190907	0.0459454	0.29817	0.0161733	-0.0191665	-0.122573	0.0322934	0.330438	0.203959	0.33931
P04803	MSW1 MSW YDR268W D9954.7	Tryptophan--tRNA ligase, mitochondrial	MSW1	7.75484e+08	-1.13404	-0.549759	-1.34298	-0.537583	-0.0940755	-0.583511	-0.475376	0.352418	-0.122957	-0.193004	0.265696	-0.286706	0.434235	0.696562	1.30573	0.621678	-1.39499
Q08687	TMA16 YOR252W	Translation machinery-associated protein 16	TMA16	2.03383e+08	1.79189	2.34302	-0.801516	0	-0.96097	0	0	0	2.24493	0.907524	0	-1.30285	-1.49433	0	0	0	0
Q12513	TMA17 YDL110C D2320	Translation machinery-associated protein 17	TMA17	3604080000	0.479033	-0.982106	-0.898498	0.144406	0.613076	0.390347	0.129736	-0.0507925	-0.045908	-1.11894	0.0773172	0.226483	0.242746	0.095115	0.00795192	-0.173499	-0.394502
Q03525	TMA23 YMR269W YM8156.11 YMR268W-A	Protein TMA23	TMA23	127860000	1.16518	2.25989	0.772738	0	0	0	0	0	0.855824	1.73585	0	0.848511	0	0.398526	0	0	0
Q12000	TMA46 DFRP1 YOR091W YOR3160w	Translation machinery-associated protein 46	TMA46	1.51394e+08	0.822146	2.64158	1.45696	0.0176721	0	0	0	0	1.93498	0	0.496197	0	0	0	0	0	0
Q04600	TMA64 YDR117C	Translation machinery-associated protein 64	TMA64	243280000	0	0	-0.553783	0	0	0	0	-0.512	1.28132	-0.131733	1.20993	0	0.0590834	0	1.83543	1.42298	1.41627
P16965	STF2 YGR008C G3858	ATPase-stabilizing factor 15 kDa protein	STF2	1.13797e+09	-0.264782	-4.43591	-0.541037	1.52574	0	-0.591665	1.55179	-0.708536	-5.02667	0.642965	0.264994	0.199631	0.718203	0.114154	-0.756777	-0.732286	-1.04676
P13856	RSR1 BUD1 YGR152C G6658	Ras-related protein RSR1	RSR1	1.56827e+08	0.706685	2.36289	1.38134	-0.418359	0	0	0	-0.961669	0.720931	1.84723	0.151567	0	0	0	0	0	0
P41338	ERG10 YPL028W LPB3	Acetyl-CoA acetyltransferase	ERG10	1.52364e+10	-0.507367	-0.342904	-0.4514	-0.367686	-0.236021	-0.209207	-0.519953	0.159385	0.403313	0.111002	0.076226	0.0908098	0.0351958	0.0962675	0.172576	0.141856	0.702699
Q04562	TMN2 YDR107C	Transmembrane 9 superfamily member 2	TMN2	4.33036e+08	-0.590272	0.312959	0.216215	0.738092	1.36483	0.866763	0.531953	0	0.107236	-0.31486	0.476642	0.179237	0.600089	0	-1.00499	0	0
P43563	MOB2 YFL034C-B YFL035C YFL035C-A	CBK1 kinase activator protein MOB2	MOB2	2.5417e+08	1.01302	0.65705	0.880959	-0.0806593	0.109011	0.197551	0	-1.69187	0.119604	0.451964	0.43854	-0.0478241	0.28596	-0.524086	-1.71258	0.119452	0
P23594	PPH21 YDL134C D2180	Serine/threonine-protein phosphatase PP2A-1 catalytic subunit	PPH21	6.71624e+08	0.189484	0	-1.27252	0	0.751313	-0.33322	0.424707	0.707023	-1.8237	-0.029609	0.00220325	0.571647	-0.394725	-0.249249	-0.24708	0.956201	0.894679
P45818	ROK1 YGL171W G1651	ATP-dependent RNA helicase ROK1	ROK1	4.73781e+08	0.0225077	1.62559	0.688201	-0.265401	-0.516921	-0.6757	-1.84751	0.027628	2.05076	-1.28165	-0.197169	-0.17201	0	-3.98875	0.166122	-2.09318	-3.33033
P35178	RRP1 YDR087C D4478	Ribosomal RNA-processing protein 1	RRP1	1.08239e+09	0.631105	1.00573	-0.582778	-0.238588	-0.0622979	-1.37374	-0.7577	-1.09536	1.60885	0.223576	0.0596682	-0.153582	-1.01134	-0.244845	-1.2509	-0.979638	0.135825
Q03430	RSM28 YDR494W	37S ribosomal protein RSM28, mitochondrial	RSM28	1.2256e+09	-0.872609	0	0.106758	0	-0.0560434	-0.0578802	-0.112319	0	-0.524136	-0.313225	-0.340838	0	-0.115376	1.23499	1.005	0.717782	1.72728
Q00764	TPS1 BYP1 CIF1 FDP1 GGS1 GLC6 TSS1 YBR126C YBR0922	Alpha,alpha-trehalose-phosphate synthase [UDP-forming] 56 kDa subunit	TPS1	7.96187e+09	0.118658	-1.0581	-0.408794	-0.34759	-0.616206	-0.432441	-0.225304	0.0708614	-0.0951507	-0.448647	0.231705	0.0224972	-0.106187	0.145101	0.309636	0.456824	1.06358
P32602	SEC17 YBL050W YBL0505 YBL0517	Alpha-soluble NSF attachment protein	SEC17	2.10017e+09	-0.374612	-0.275215	-0.0242965	0.0245386	0.0383174	0.131565	-0.391364	-0.542057	-0.46982	-0.0821688	0.0803829	0.00282541	0.0041343	0.117323	0.323567	-0.0463232	0.845548
P46959	GCD14 TRM61 YJL125C J0710	tRNA (adenine(58)-N(1))-methyltransferase catalytic subunit TRM61	GCD14	1.14801e+08	1.07611	2.53556	0	0	0.325528	0.640661	0.475865	0	2.29005	0	0	0	0	0	0	0	0
P27692	SPT5 YML010W YM9571.08	Transcription elongation factor SPT5	SPT5	8.94506e+08	-0.238723	0.371425	0.339264	0.190381	0.503163	0.567155	0.00916967	-0.429366	0.370165	-0.152928	-0.629798	0.0596559	-0.199487	-0.425721	-0.626084	-1.49889	0.386617
P38968	SEC31 WEB1 YDL195W D1229	Protein transport protein SEC31	SEC31	5.12531e+09	-0.162576	0.0640817	-0.0707586	0.175425	0.169381	0.0900981	-0.201017	-0.300779	-0.14395	-0.0586882	0.126189	0.0646471	0.0680344	-0.0340679	0.194737	-0.0105694	-0.0825731
P39742	SEC72 SEC67 SIM2 YLR292C L8003.18	Translocation protein SEC72	SEC72	1.59309e+09	-0.754512	0.226108	0.419877	1.09862	0.396773	0.826268	0.46134	1.25829	-1.11711	0	-0.744342	0.565612	-0.0963234	0	0	0.512267	0
P25037	UBP1 YDL122W D2250	Ubiquitin carboxyl-terminal hydrolase 1	UBP1	8.3714e+08	0.448856	0.861982	-0.498507	-0.262262	0.0552816	-0.234605	-0.800752	-0.29502	0.943395	0.429062	-0.29221	-0.29612	-0.201609	0.280765	-0.578818	-1.09145	-0.194157
P25631	YCR051W YCR51W	Ankyrin repeat-containing protein YCR051W	YCR051W	1.3058e+09	0.0995845	0.552839	-0.21646	-0.0274395	0.139018	0.136749	-0.48273	-0.713026	0.367993	0.115469	0.0845236	0.224101	-0.598339	-0.251622	-0.956514	-0.0867227	0.617105
Q12298	YDR061W D4241	Uncharacterized ABC transporter ATP-binding protein YDR061W	YDR061W	8.70012e+08	0.243804	-0.419774	0	-0.699179	-0.69241	0.1716	-0.539925	0.548366	0.679565	0.184235	0.554013	0.525427	0.0554155	0.529523	0.828416	-0.614128	0
P38081	YBR056W YBR0510	Uncharacterized glycosyl hydrolase YBR056W	YBR056W	1062845000	-1.40485	-2.4877	-0.757442	0.407518	0.654144	0.661534	0.378189	0.0374025	-0.342599	-0.74174	0.293662	0.17473	0.322084	0.14929	0.529207	0.169164	-1.40795
P38809	YHR097C	Uncharacterized protein YHR097C	YHR097C	1102825600	-1.57816	-3.50812	-1.92162	1.11532	0.351756	0.565657	0.840348	-0.511918	-1.15579	-7.54427	0.158216	0.469335	0.512277	0.445152	0.419139	0.175613	-0.535388
P25374	NFS1 SPL1 YCL017C	Cysteine desulfurase, mitochondrial	NFS1	2.13951e+09	-0.24179	-0.445227	-0.535399	-0.27137	-0.349349	-0.419701	-0.388216	-0.0161422	0.0486545	0.0312141	0.269255	0.0708513	0.0595206	0.192498	0.659362	0.221531	0.458343
P14908	MTF1 YMR228W YM9959.10	Mitochondrial transcription factor 1	MTF1	3.49141e+07	0	0	0	0	3.08025	3.09464	0	0	0	0	0	0	0	0	0	0	0
Q05911	ADE13 YLR359W L8039.12	Adenylosuccinate lyase	ADE13	2.87745e+09	0.451865	-0.1138	-0.296374	-0.225078	-0.287473	-0.0548019	-0.552916	-0.228951	-0.0292504	-0.226486	0.0117085	-0.0614835	-0.414496	-0.105091	0.344843	0.129048	0.908087
P03871	REP1 R0020C	Partitioning protein REP1	REP1	6.51006e+07	0	2.07869	3.16478	1.92896	0	0	0	0	0	0	0	0	0	0	0	0	0
P25343	RVS161 END6 SPE161 YCR009C YCR9C	Reduced viability upon starvation protein 161	RVS161	1.10226e+09	-0.679183	-0.122438	0.00146979	0.14954	0.0379934	-0.0300833	-0.350839	-0.54362	-0.0279199	-0.109615	0.459439	0.0130212	-0.142756	0.156109	0.0110222	0.13376	0.539792
P37296	STV1 YMR054W YM9796.07	V-type proton ATPase subunit a, Golgi isoform	STV1	6.30556e+08	-1.0414	-0.202976	0	-0.43021	0.184985	0	0.244328	0	0.306534	0.417674	0.277815	0.512915	0.688388	-0.574332	1.04408	0.58349	0.610221
P25443	RPS2 RPS4 SUP38 SUP44 YGL123W G2893	40S ribosomal protein S2	RPS2	2.33644e+10	0.627125	0.54829	0.169542	-0.711733	-1.10281	-0.644506	-0.557421	-0.0378132	0.206346	0.406185	-0.199313	-0.34943	-0.26979	0.0959398	0.313032	-0.0644909	0.341771
P40157	VID27 YNL212W N1327	Vacuolar import and degradation protein 27	VID27	6.03431e+08	0.0771979	-0.44393	-0.57541	0.231334	0.139492	0.419254	-1.08704	-0.590667	-0.204807	-0.329975	0.36873	0.113209	0.0784438	-0.031912	0.5148	-0.0192089	0.384878
P53303	ZPR1 YGR211W	Zinc finger protein ZPR1	ZPR1	1.53504e+09	0.456229	0.634805	-0.281102	0.0316881	0.38413	0.181822	-0.644996	0.0525635	0.563398	-0.430876	0.0082371	0.135961	-0.623943	-1.25527	0.148658	-0.000338936	-0.703819
Q12351	YOR012W OR26.02	Uncharacterized protein YOR012W	YOR012W	304290000	0	0	0.694003	-0.567292	1.08157	1.1079	1.26152	0	0.874689	0	-0.382333	1.12678	1.04373	0.253568	0	0	0
P52917	VPS4 CSC1 DID6 END13 GRD13 VPL4 VPT10 YPR173C P9705.10	Vacuolar protein sorting-associated protein 4	VPS4	1.30369e+09	-0.210915	0.11185	-0.250901	0.236075	-0.433682	-0.18497	-0.272581	-0.274025	-0.106946	-0.286915	0.00585778	-0.0610491	0.0170342	0.115052	0.491138	0.206592	0.482451
Q12016	VPS68 YOL129W	Vacuolar protein sorting-associated protein 68	VPS68	614390000	-0.0360208	-1.0227	0.491259	0.308893	0.325947	0.335358	0.194903	0.0151365	-0.00668428	0.27135	0.120521	0.0128808	0.0866905	0.0653947	-1.01936	-0.54777	-0.658495
P53879	RHO5 YNL180C N1644	GTP-binding protein RHO5	RHO5	9.73712e+07	0.560991	0	1.8332	0.983142	2.02535	0.825531	0	0	1.26192	0	0	0	0.80193	0	0	0	0
Q06103	RPN7 YPR108W P8283.8	26S proteasome regulatory subunit RPN7	RPN7	1.68097e+09	-0.337241	0.118197	-0.0819402	0.275307	0.320021	0.0409668	-0.177629	-0.152514	0.023003	-0.144419	0.0732134	0.106821	-0.245358	-0.09935	0.0679256	-0.0182349	0.0629635
P38805	RPF1 YHR088W	Ribosome production factor 1	RPF1	2.50819e+08	0.712071	1.80869	0.569471	0	0	-0.116257	0	-0.256318	3.02323	-1.04403	0	0	0	0	0	0	0
Q12196	RIO1 RRP10 YOR119C O3266 YOR3266C	Serine/threonine-protein kinase RIO1	RIO1	2.35697e+08	1.36597	0.57983	0	0	0.310862	0	0	0.367043	1.48998	1.40269	1.16344	0	0.329248	0	0.534656	0	0
P21672	RNR3 DIN1 YIL066C	Ribonucleoside-diphosphate reductase large chain 2	RNR3	7.78502e+09	0.30631	-0.937624	0.939905	-0.316107	0	0	-0.665125	0.58702	0.0491115	1.00801	-0.262216	-0.179132	0.120911	0.892975	0	0.467856	0.374825
P38145	RIB5 YBR256C YBR1724	Riboflavin synthase	RIB5	6.35248e+08	0.573804	-0.52998	-1.5206	-0.100577	0.492375	0.463826	-0.62555	0.592134	0.332699	-0.00295007	-0.427646	-1.30174	-1.50918	0.534487	-1.23233	0.276565	0.809892
P80210	ADE12 YNL220W N1290	Adenylosuccinate synthetase	ADE12	3.06888e+09	0.517066	-0.253141	0.233046	-0.0745144	0.0476339	-0.0653363	-0.0352537	-0.326581	-0.171987	0.0900323	-0.120944	-0.0114606	-0.256956	-0.237649	-0.0172533	-0.0947537	0.45326
P04456	RPL25 YOL127W	60S ribosomal protein L25	RPL25	3.44634e+10	0.300734	1.37225	0.301686	-0.539264	-0.349276	-0.6986	-0.887777	-0.523955	0.558258	0.586662	-0.0564036	-0.272382	-0.542858	-0.268242	0.0339498	-0.343475	-0.918228
P21827	SRM1 MTR1 PRP20 YGL097W	Guanine nucleotide exchange factor SRM1	SRM1	1.65097e+08	0.588654	0.746051	0	0.0460342	0.220944	0	0.378336	0	0.519014	1.19416	0	0.220344	1.28065	0	0.384909	0.765406	0
P52488	UBA2 PIP2 UAL1 YDR390C D9509.10	Ubiquitin-activating enzyme E1-like	UBA2	9.11183e+08	0.0645992	0.171232	0.00522666	-0.145797	0.02048	0.00222611	-0.555356	0.107145	0.119629	-0.0947891	0.247421	0.0619625	-0.026111	0.118361	0.544561	0.176243	-2.07497
P35725	YKL063C YKL327	Uncharacterized protein YKL063C	YKL063C	2.73283e+08	1.09441	-0.693201	0	-0.166711	-0.33863	0	0	-0.594565	1.07963	0.995755	0.150921	0	0	0	1.58857	0.0737184	1.39206
P25372	TRX3 YCR083W YCR83W	Thioredoxin-3, mitochondrial	TRX3	2.49159e+09	-0.452257	-1.19072	-1.2807	0.141315	0.494404	0.501334	0.302111	-0.194063	-0.167157	-1.49271	0.125213	0.336268	0.24355	0.560677	0.791859	0.268857	-2.388
P22203	VMA4 VAT5 YOR332W O6241	V-type proton ATPase subunit E	VMA4	1.33102e+10	-0.361024	-0.197665	-0.0399956	0.0432718	0.0729635	0.202118	-0.284057	-0.394314	-0.232235	0.162593	0.0257148	0.136059	-0.0101625	-0.159526	0.297673	0.1205	0.344676
P53049	YOR1 YGR281W	Oligomycin resistance ATP-dependent permease YOR1	YOR1	3.67092e+08	0	-2.26667	0.407126	0.381652	0.241186	0.275813	1.84476	0.16559	-0.566734	0.209349	0	-2.31459	0.810671	-0.138933	0.64644	-0.326849	0
Q12458	YPR1 YDR368W D9481.8	Putative reductase 1	YPR1	8.57321e+09	-0.438839	-0.665968	0.114398	0.256393	0.277899	0.230837	-0.314871	-0.146366	-0.061786	0.149534	0.121067	0.214339	-0.0974753	-0.264538	0.285609	0.0908897	-0.159199
P38264	PHO88 SND3 YBR106W YBR0835	Inorganic phosphate transport protein PHO88	PHO88	9.93576e+09	-0.446988	0.298932	0.0875799	-0.419773	-0.213301	0.0511156	-0.657164	-0.0908613	0.286223	0.591141	0.225175	0.104844	-0.351803	-0.104425	-0.183875	-0.113633	0.340051
P02557	TUB2 YFL037W	Tubulin beta chain	TUB2	6.01938e+09	-0.0259678	0.19015	0.0509375	0.029071	0.0690773	-0.161311	-0.133833	-0.190361	0.245886	-0.0140113	-0.054432	0.0436777	-0.163269	-0.257135	-0.154972	-0.0458707	0.40397
P33442	RPS1A PLC1 RPS10A YLR441C L9753.9	40S ribosomal protein S1-A	RPS1A	1.34344e+10	0.269484	0.80421	-0.0749475	-0.540779	-0.498793	-0.46416	-0.894682	-0.309766	0.187525	0.522528	0.128383	-0.185348	-0.393026	-0.00900507	0.29919	-0.0959007	0.220572
Q02159	UBC7 QRI8 YMR022W YM9711.12	Ubiquitin-conjugating enzyme E2 7	UBC7	4.23541e+07	0	0	0	2.22442	2.11748	2.08035	0	0	0	0	0	0	0	0	0	1.91008	0
P38087	YMC2 YBR104W YBR0833	Carrier protein YMC2, mitochondrial	YMC2	1.74931e+08	1.19069	1.35278	1.06071	0.991429	0	0.197318	0	0	1.40715	-0.0240434	0	0	0.516928	0.369982	-0.776381	0	0
P53960	YNL040W N2679	Putative alanyl-tRNA editing protein alaX	YNL040W	5.21341e+07	0	0	0	0	0	0	0	1.14096	1.48517	0	0	2.41997	0	0	1.45934	1.96118	0
P32432	SFP1 YLR403W L8084.4	Transcription factor SFP1	SFP1	2.32926e+08	0.350203	1.3513	0.167105	0	1.4409	0	-0.424187	-0.44343	0	0.708405	1.6163	0.173271	-0.143449	0	0	0.16694	0
P34164	SIP2 SPM2 YGL208W G1155	SNF1 protein kinase subunit beta-2	SIP2	5.21064e+07	0.406849	0	0	0	1.84645	-0.0489535	0	1.25653	0	0	0.0653511	1.33399	1.34798	0.693079	0	-0.0107107	0
P40414	TPM2 YIL138C	Tropomyosin-2	TPM2	2.28753e+09	-1.215	-1.7518	-0.617821	-0.191334	0.162352	0.292254	-0.0853673	-0.125877	-0.576606	-0.460602	0.0756009	0.274479	0.0291986	0.586519	0.488467	0.339373	0.758207
P39079	CCT6 TCP20 TCP6 YDR188W YD9395.21	T-complex protein 1 subunit zeta	CCT6	1.17329e+09	0.554225	0.736354	0.583182	0.244687	-0.203212	-0.628925	-0.0910683	0.00581229	0.492103	0.24878	-0.229454	0.0489667	-0.448306	-0.888851	-0.674061	-0.515743	-0.63657
P47079	CCT8 YJL008C J1374	T-complex protein 1 subunit theta	CCT8	2.17111e+09	0.253514	1.03076	0.294509	0.209654	0.167795	0.209827	-0.397159	-0.673217	0.133011	-0.0966072	-0.246308	-0.419879	-0.54606	-0.407495	-0.232564	-0.460685	0.106531
P23254	TKL1 YPR074C YP9499.29C	Transketolase 1	TKL1	1.62616e+10	0.202816	0.148256	-0.00300387	-0.0411815	-0.175232	-0.0912815	-0.384156	-0.231231	-0.0232912	0.193195	0.0210122	-0.0811383	-0.263796	-0.0424693	0.270729	-0.0134969	0.310747
P23202	URE2 YNL229C N1165	Transcriptional regulator URE2	URE2	6.77912e+08	-0.127271	0.0634667	-0.196134	0.113031	0.0522014	-0.579009	-0.172221	-0.259404	0.0262723	0.162185	0.59966	0.086218	0.12434	0.4506	-1.30356	0.278409	-0.205895
Q12489	YDL012C D2880	Cysteine-rich and transmembrane domain-containing protein YDL012C	YDL012C	2.64066e+08	0.736114	-0.743258	1.59542	-0.0272775	0.809179	0.639854	-0.0306778	0	0.312314	0.543361	-0.532369	1.29347	-0.730148	0	0	0	0
P53139	YGL108C G3070	Uncharacterized protein YGL108C	YGL108C	4.23803e+08	0	0	-0.787431	0	-4.25665	-4.00832	0	-0.295879	-0.0039999	-0.694654	0.812353	1.00062	1.35075	1.48234	-0.0023282	0.778977	1.04321
P38708	YHR020W	Putative proline--tRNA ligase YHR020W	YHR020W	6.91296e+09	0.193371	0.799921	-0.0852282	-0.351836	-0.298297	-0.342968	-0.776055	-0.331394	0.492603	0.23507	0.0553434	0.033855	-0.154292	-0.065854	0.0358514	-0.192964	0.011876
Q03390	VPS60 CHM5 MOS10 YDR486C	Vacuolar protein-sorting-associated protein 60	VPS60	9.75491e+08	-1.87178	-1.25107	-0.902051	0.196927	0.274807	-1.37478	0.0603468	0.137114	0.156617	-1.10026	0.151659	0.311689	0.488185	-0.0730296	0.96334	0.130982	0.637934
P43585	VTC2 PHM1 YFL004W	Vacuolar transporter chaperone 2	VTC2	1.64333e+09	0.441844	0.503894	0.397345	0.162119	0.2511	0.00447936	-0.362452	-0.387682	0.0199309	0.307116	0.0608208	-0.199104	-0.226206	-0.143151	-0.0155876	-0.121204	-2.19889
P34760	TSA1 TPX1 TSA ZRG14 YML028W	Peroxiredoxin TSA1	TSA1	5.55447e+10	-0.234587	-1.07262	-0.234526	-0.400172	0.158037	0.108979	0.011159	0.18271	-0.0557294	-0.271733	0.0624532	-0.0361021	-0.068256	0.11088	0.119226	0.141555	0.762981
P22213	SLY1 YDR189W YD9346.01 YD9395.22	Protein SLY1	SLY1	1.05408e+09	-1.00944	-0.260865	0.115746	0.111305	0.33297	-0.0930916	-0.61102	-0.276048	0.286865	0.273033	0.0495377	0.309163	0.241554	-0.286143	0.455538	-0.106689	-0.281711
P23248	RPS1B PLC2 RPS10B YML063W	40S ribosomal protein S1-B	RPS1B	2.62231e+10	0.293799	0.947898	0.0746639	-0.397942	-0.560528	-0.347272	-0.780339	-0.538386	0.220804	0.383071	-0.00386406	-0.247055	-0.38493	-0.0640731	0.159272	-0.0564439	0.248484
P53210	YGR017W	Uncharacterized protein YGR017W	YGR017W	2.69824e+08	0	-1.37807	1.25746	0	-0.49422	1.25469	-1.03981	0.684182	0.446121	-0.636	0.477642	-0.452576	-0.895963	-0.501317	0.533971	0.424332	-0.196841
P53278	YGR130C	Uncharacterized protein YGR130C	YGR130C	2179150000	0.0494899	-0.4352	-0.306257	0.256022	0.310903	0.264975	0.314048	-0.53201	-1.0291	-0.546218	0.206047	0.0773037	-0.301655	0.129679	0.389776	-0.11879	0.406855
P42936	YGR201C G7727	Putative elongation factor 1 gamma homolog	YGR201C	1.89265e+10	-2.35006	-4.01054	-2.60315	0.0504864	0.365945	0.285864	-0.24579	0.405328	0.105156	-2.31156	0.174305	0.403197	0.46099	0.441196	0.710328	0.476358	0.46099
Q8TGU7	YBR126W-A	Uncharacterized protein YBR126W-A	YBR126W-A	829220000	-1.02266	-1.83676	0.281497	1.10823	0.588126	0.832589	0.283185	-0.102295	-1.55565	0.380643	0.461938	0.435989	0.139697	-0.370058	0	0.234165	0
P22217	TRX1 TRX2 YLR043C	Thioredoxin-1	TRX1	4.25696e+09	-0.342522	-0.738025	0.0872974	0.030197	0.439723	0.173362	-0.09807	-0.340117	-0.151876	0.183305	0.180825	0.203312	0.211238	0.266377	-0.249461	-0.241746	-0.0707618
P40463	VHS2 YIL135C	Protein VHS2	VHS2	3.25698e+08	0	0.163056	0.728337	0.45312	0.00434301	0.450918	1.3904	-0.155098	-0.984238	0.455933	-0.366852	-0.322695	0.671624	-0.69512	-0.392951	-1.41318	-2.5966
P16140	VMA2 VAT2 YBR127C YBR1002	V-type proton ATPase subunit B	VMA2	1.95048e+10	-0.293321	-0.313346	0.0102189	0.12872	0.144264	0.053576	-0.14473	-0.122907	-0.127296	0.0566658	0.121395	0.10876	0.0435492	-0.0270239	0.119558	0.00444201	0.123827
P14907	NSP1 YJL041W J1207	Nucleoporin NSP1	NSP1	3.47432e+09	0.109851	0.280545	-0.0136946	0.461395	0.270872	0.142833	-0.0404774	-0.578695	-0.446178	-0.254425	0.0474125	-0.129022	-0.0931441	0.0783402	0.11542	0.0346182	-0.385957
P25299	RNA15 YGL044C	mRNA 3-end-processing protein RNA15	RNA15	2.97094e+08	0	0.539677	0.529082	0.510385	1.09847	1.09418	0.577916	0.24981	-0.171585	0	1.22427	0.773908	-0.34583	0	0	0	0
P41903	TES1 PTE1 YJR019C J1456	Peroxisomal acyl-coenzyme A thioester hydrolase 1	TES1	4.44413e+08	-1.07206	-2.35469	-0.706181	0.124535	0.718088	0.641661	-0.157033	-0.287805	-0.325506	0.329603	-0.524716	0.189771	0.040797	-0.274472	0.347931	0.956104	-0.422719
P53331	RNH70 REX1 YGR276C G9381	RNA exonuclease 1	RNH70	3.35979e+08	0.807567	0.704039	1.44567	-0.566888	0.183122	-0.36123	-0.651368	-0.568734	0.743199	0.891207	-1.04704	-0.442927	-1.10092	-0.781572	-0.34565	-1.49245	-4.09599
P25332	RBK1 YCR036W YCR36W YCR523	Probable ribokinase	RBK1	7.23894e+07	1.51662	1.81546	1.86105	0	0	0.617359	0	0	0	0	0.549941	1.99577	0	0	0	0	0
Q08237	REX4 YOL080C	RNA exonuclease 4	REX4	2.42606e+08	0.241734	2.85995	0	-9.95503	0	0	-7.45071	-1.10831	2.71195	-0.894928	-1.97843	-1.40926	0	-1.994	-3.10807	0	0
P40212	RPL13B RPL13 YMR142C YM9375.11C	60S ribosomal protein L13-B	RPL13B	2.48363e+10	0.348387	1.18652	0.057323	-0.465312	-0.594995	-0.473015	-0.94901	-0.862525	0.421945	0.445981	-0.0464737	-0.361952	-0.565983	-0.375686	0.1346	-0.299203	0.516425
Q08096	RCL1 RTC1 YOL010W	RNA 3-terminal phosphate cyclase-like protein	RCL1	2.20207e+08	0.332745	1.17873	-0.293108	-1.18228	0	0	0.77471	-0.0740315	2.36855	0.248448	0.118272	-0.192503	-1.00597	0	-0.417793	0	0
Q12044	RCN2 WSP1 YOR220W YOR50-10	Regulator of calcineurin 2	RCN2	1.52618e+09	-0.431611	-0.898342	-0.476848	0.209752	0.338183	0.29116	-0.263995	-0.851911	-0.395949	-0.658561	0.368652	0.422339	-0.03259	0.372425	0.351447	-0.00675521	0.489862
Q12149	RRP6 UNC733 YOR001W	Exosome complex exonuclease RRP6	RRP6	6.9083e+08	0.0570184	0.531504	-0.277622	-0.1549	-0.00657274	-0.0770565	-0.422527	-0.0870926	1.13675	0.0523738	0.0565366	-0.0746573	-0.956579	0.0532395	-0.00711829	-0.392383	-0.678165
Q06506	RRP9 YPR137W	Ribosomal RNA-processing protein 9	RRP9	1.0246e+10	0.564298	0.22895	-0.910782	-0.901231	-0.816462	-0.602355	-0.674143	-0.337266	-0.530224	-0.380842	0.483729	0.0792696	-0.566214	1.24394	0.804572	0.199309	-0.352197
P21304	PWP1 YLR196W L8167.10	Periodic tryptophan protein 1	PWP1	1.6189e+09	0.000996703	0.351462	-0.509643	-0.320415	-0.0401761	-0.0819925	-0.689457	-0.300973	0.459277	-0.33116	0.250683	-0.0604495	-0.210413	-0.0457674	0.217574	-0.0524242	0.671293
P32342	SRP21 YKL122C YKL527	Signal recognition particle subunit SRP21	SRP21	3.0785e+09	-0.309797	0.31583	-0.41884	0.0274319	0.0996681	0.124728	-0.39298	-0.341392	-0.386319	-0.153333	0.114505	-0.0411675	-0.27864	-0.354274	0.484588	-0.106416	0.860128
Q04964	SML1 YML058W YM9958.04	Ribonucleotide reductase inhibitor protein SML1	SML1	7.94612e+07	0	1.44217	0	2.04507	0	0	2.45604	0	2.22302	0	0	0	0	0	0	0	0
P00899	TRP2 YER090W	Anthranilate synthase component 1	TRP2	3.25138e+09	-0.0848341	-0.199943	0.012997	-0.125593	-0.232624	-0.394555	-0.462264	-0.0529073	-0.148821	0.348685	0.270355	0.17414	-0.143028	0.182844	0.391969	0.136731	-0.00421102
P00937	TRP3 YKL211C	Multifunctional tryptophan biosynthesis protein;Anthranilate synthase component 2;Indole-3-glycerol phosphate synthase	TRP3	6.78148e+08	-0.196077	0.399819	0.531916	0.317521	0.250878	0.0843103	-2.77153	0.363008	0.443635	0.641462	0.0837283	-0.0323747	-0.322084	-0.438145	-0.833326	-0.175221	-1.02716
P32643	TMT1 TAM1 YER175C SYGP-ORF63	Trans-aconitate 3-methyltransferase	TMT1	1.91074e+08	0	0	0	0.843235	0	0.295579	-0.215168	0.0442829	-0.475645	0	0	0.304104	0.159293	0	0.489715	1.59509	2.19853
P06785	CDC21 CRT9 TMP1 YOR074C YOR29-25	Thymidylate synthase	CDC21	3.95005e+08	0.222395	0.939318	-0.0682636	0.352726	0.211806	-0.658559	-0.137003	0	0.424012	0.389242	0.270302	-0.0858318	-0.559719	-0.49696	0.150146	-0.300422	-0.191804
P42937	YCH1 YGR203W G7731	CDC25-like phosphatase YCH1	YCH1	1.08454e+08	0	0	0	0	0	0.912191	0	0	0.257315	0	2.2467	0.507531	2.02363	0.820636	0.943378	0	0
Q08960	TYW1 YPL207W	S-adenosyl-L-methionine-dependent tRNA 4-demethylwyosine synthase	TYW1	1.81979e+08	-0.941877	-0.174114	0.427951	0.408097	1.10044	0.399114	0.340308	-0.0742166	1.56881	-1.0701	0.305064	-0.315433	0	0	-1.69667	0	0.537658
P33759	MRPS5 YBR251W YBR1704	37S ribosomal protein S5, mitochondrial	MRPS5	4.76346e+08	0.412517	-0.313161	0	0.160039	0.177578	-0.258409	-0.992528	0.716282	0.524914	-1.25483	-0.376703	0.310708	0.407548	-0.212206	0.677458	0.62483	-1.20134
P47150	RSM7 YJR113C J2020	37S ribosomal protein S7, mitochondrial	RSM7	1.7212e+08	0	-0.794972	0	0.953928	0.234295	0.872031	0.735072	0	-0.122758	-1.21891	0	-0.196912	0.813856	0.908747	-0.0688375	1.02941	-0.0512738
Q03799	MRPS8 YMR158W YM8520.07	37S ribosomal protein S8, mitochondrial	MRPS8	2.05097e+08	0.96178	0	0	0.955301	1.07936	0.268321	0.76692	0	-0.0851667	-0.323051	0.268496	0	-0.513749	0.271588	0.057321	0	1.13717
P40161	RTT106 YNL206C N1346	Histone chaperone RTT106	RTT106	5.96376e+07	0	0	0	1.53213	0	0.909075	0	0	2.55676	2.12205	0	0	0.994968	0	0	0	0
Q12415	TFC7 YOR110W O3234 YOR3234w	Transcription factor tau 55 kDa subunit	TFC7	4.22107e+08	-1.35514	-0.122073	0.0824399	0.300459	0.0464544	-0.193011	0.204356	0	0.616045	0.39968	0.567977	-0.260395	0.0376574	-0.579716	-0.284504	0.487988	0.324213
P25604	STP22 VPS23 YCL008C YCL8C	Suppressor protein STP22 of temperature-sensitive alpha-factor receptor and arginine permease	STP22	4.37884e+07	0	0	0	0	0	0	0.14043	0.786312	1.38129	0.454295	0	0.757777	1.3403	-0.257364	-0.286724	1.01876	1.19692
P53292	MRPS35 YGR165W	37S ribosomal protein S35, mitochondrial	MRPS35	3.56855e+08	0	-1.33189	-0.893554	0	0.312589	0.471246	-0.800769	0.26079	0.546915	-1.40655	0.919914	-0.162911	0.542426	0.941967	0.921131	0.823332	0
P36121	RPC37 YKR025W	DNA-directed RNA polymerase III subunit RPC5	RPC37	4.70409e+08	1.08676	0.836232	0.686662	-0.141304	-0.687109	0	0	1.00365	0.882864	-0.621376	0	0.398188	0.555228	-2.10562	0.292052	-0.790257	-0.662143
P12687	MRP7 MRPL2 YNL005C N2007	54S ribosomal protein L2, mitochondrial	MRP7	3.77231e+07	0	1.34834	0	2.57885	0	0	0.87724	0	0	0	1.65841	0	0	0	1.80143	0	0
P07275	PUT2 YHR037W	Delta-1-pyrroline-5-carboxylate dehydrogenase, mitochondrial	PUT2	3.64696e+09	0.561288	-0.615065	-0.378693	-0.213955	-0.31073	-0.131822	-0.189704	0.107909	0.0686906	-0.866917	-0.0316994	0.164913	-0.0258881	-0.160893	0.444809	0.167945	0.593708
Q12504	RKM4 RMS1 SET7 YDR257C YD9320A.07C	Ribosomal lysine N-methyltransferase 4	RKM4	1.37984e+07	0	0	0	0	0.680456	3.43973	0	0	0	0.836908	0	0	0	0	0	0	1.46483
Q12074	SPE3 YPR069C YP9499.24C	Spermidine synthase	SPE3	3.21778e+09	0.492745	0.903674	-0.0922814	-0.336247	-0.169395	-0.054123	-0.709812	-0.228944	0.493669	0.190147	0.0384539	-0.0929029	-0.324522	-0.158745	-0.189756	-0.246495	-0.420329
Q04279	SEG1 YMR086W YM9582.10	Eisosome protein SEG1	SEG1	1.2144e+09	-0.448226	-1.16479	-0.300195	0.547497	0.727348	0.557298	0.738356	-0.182625	-0.72406	-1.05197	-0.162687	0.25813	0.0661006	-0.0542341	0.198381	0.224951	-1.44326
P07284	SES1 SERS YDR023W YD9813.01	Serine--tRNA ligase, cytoplasmic	SES1	1.26745e+10	-0.237325	0.201526	0.0169499	-0.14686	-0.00969773	-0.0174191	-0.512714	-0.205174	0.132708	0.191783	0.148147	0.0283234	0.0586843	-0.0951573	0.100828	0.0761626	0.092642
P37262	SOL2 YCR073W-A YCRX13W	6-phosphogluconolactonase-like protein 2	SOL2	1.39944e+09	-0.802183	-1.79782	-0.574528	-0.129796	0.263743	0.208999	0.0195704	-0.0439475	-0.59793	-0.969235	0.295833	0.165872	0.306626	-0.0216531	0.666168	0.295346	0.728096
P50278	SOL1 YNR034W N3291	6-phosphogluconolactonase-like protein 1	SOL1	3.52577e+08	-0.282981	0	0.432599	0.536401	1.63959	-0.0521493	0.628185	0	0.539022	-0.405862	-0.150682	0.0327008	0.217298	0	0.556211	-0.0178153	0
P53955	SLM2 LIT1 YNL047C N2515 YNL2515P	Phosphatidylinositol 4,5-bisphosphate-binding protein SLM2	SLM2	4.37453e+07	0	1.60368	0.876775	1.69177	0.798256	0.314513	0	-0.00970583	0.740309	0	0	0	0.559992	0	0	0	0.826482
P21771	MRPS28 YDR337W D9651.3	37S ribosomal protein S28, mitochondrial	MRPS28	1.5634e+08	0.76809	0	0	0.421019	2.0395	1.39259	0	0	1.49625	-0.692089	1.25166	0	0	0	0	0.485844	0
P41057	RPS29A RPS36A YS29A YLR388W L8084.11	40S ribosomal protein S29-A	RPS29A	1.80154e+09	0.268614	2.53845	0.0691136	-0.360568	-1.71522	-1.29736	-0.268001	0.874244	1.33448	-0.621363	-1.26654	-1.42908	-0.911205	-2.91049	0	-2.65155	0
P41058	RPS29B RPS36B YS29B YDL061C	40S ribosomal protein S29-B	RPS29B	5.14978e+08	1.22007	1.90665	0.0338663	0.710782	-1.667	0	0.497503	1.01196	-0.138835	0.670092	-1.42867	0	-4.11433	-0.250711	-2.38316	-2.13406	-1.60536
P53220	TIM21 YGR033C	Mitochondrial import inner membrane translocase subunit TIM21	TIM21	1.90434e+07	0	0	0	0	0	0	0	0	0	0	0	0	2.34673	0	0	0	3.5745
P38431	TIF5 YPR041W YP3085.05	Eukaryotic translation initiation factor 5	TIF5	2.55955e+09	0.0978094	0.97879	-0.111675	-0.130988	-0.180911	-0.226365	-0.763668	-0.307182	0.609726	0.238083	-0.0547146	-0.0283776	-0.308117	-0.391812	-0.233949	-0.3114	0.152435
P21242	PRE10 PRC1 PRS1 YOR362C O6650	Probable proteasome subunit alpha type-7	PRE10	1.60564e+09	-0.383188	-0.132857	0.183737	-0.074622	0.309715	-0.121621	-0.03287	-0.15121	0.0830746	-0.141702	0.16432	0.174969	0.146036	-0.209153	0.181219	-0.0850872	-0.0957344
Q99316	MPD2 YOL088C O0941	Protein disulfide isomerase MPD2	MPD2	5.77456e+08	-1.25161	-0.460112	0.102278	0.891014	-0.369178	0.658595	0.368169	-1.77979	-0.359113	0	0.656108	0.512636	-0.724707	0	0.795546	0.573535	0.463927
P53128	MET13 MET11 MRPL45 YGL125W G2882	Methylenetetrahydrofolate reductase 2	MET13	7.92838e+08	0.0569651	-1.59005	-1.31455	0.0945004	0.189966	0.329597	-0.825494	0.895704	0.630977	-0.334448	-0.0753927	0.0612792	0.290913	-0.256191	0.540582	-0.355131	-0.505599
P32505	NAB2 YGL122C	Nuclear polyadenylated RNA-binding protein NAB2	NAB2	1.83745e+09	0.345534	1.03583	-0.879161	-1.58992	-0.424169	-0.177796	-0.297905	-0.340765	1.0847	-0.109709	-1.44705	-0.172689	-0.366923	-0.299885	0.391151	0.0224937	0.437516
P38218	POA1 YBR022W YBR0304	ADP-ribose 1-phosphate phosphatase	POA1	3.50982e+08	0	1.51847	0	0	0	0	-0.729923	0	0.343833	0.901637	-0.11585	0.223838	0.91785	1.57424	0	0	1.7812
P23369	MRPL25 YMR26 YGR076C	54S ribosomal protein L25, mitochondrial	MRPL25	9.15199e+08	0.197407	-0.058502	-1.24537	-0.0833053	-0.138162	0.181968	-0.713123	0.109899	-0.253976	0.0210022	0.560705	0.103927	0.0374845	0.512212	-0.0884751	0.999386	0
P06738	GPH1 YPR160W P9584.1	Glycogen phosphorylase	GPH1	2.79504e+10	-0.516798	-1.28649	-0.671782	0.123101	0.391576	0.322343	0.174864	-0.00861279	-0.123627	-1.32743	0.128164	0.209873	0.07069	0.0898286	0.184616	0.234475	0.58105
P20084	MRPL33 YMR286W YM8021.12	54S ribosomal protein L33, mitochondrial	MRPL33	2.65684e+08	-0.784909	0.413259	-0.776513	0.538777	0.661021	0.484186	0.8288	0.55143	1.09658	-0.189153	0.0644385	0.200374	0.210063	0	0	-1.11199	0
P38768	PIH1 NOP17 YHR034C	Protein interacting with Hsp90 1	PIH1	1.58667e+08	0	0.190782	0.132677	1.36065	1.35106	0.84602	0	0	0	0	0.109931	1.26163	-0.681058	-0.458986	1.59345	0	0
P40506	CAB2 YIL083C	Phosphopantothenate--cysteine ligase CAB2	CAB2	1.15644e+09	-0.955118	-0.828271	-0.0518288	0.112598	0.0803948	-0.0996317	-0.287703	-0.0693145	-0.323723	-0.0605322	0.0387259	0.278869	0.100141	0.0878209	0.404589	0.0472507	0.697972
P53883	NOP13 YNL175C N1665	Nucleolar protein 13	NOP13	4.25394e+08	1.41191	1.62883	-1.0018	-0.966239	-1.59207	-1.6134	-0.381248	-0.48764	2.36453	-0.626067	-2.0976	-2.34347	-0.911966	-2.58892	-3.05183	-3.10315	-0.100533
P53633	YIP3 PRA1 YNL044W N2650	Prenylated Rab acceptor 1	YIP3	9.20831e+08	0.997906	1.53821	0.272642	-0.268042	-0.592472	-0.973687	-1.23658	-0.286116	1.02661	0.0449762	0.14077	-0.652873	-1.01939	-0.16638	-0.711006	-0.276367	-6.07343
P38921	PET8 YNL003C N2012	Putative mitochondrial carrier protein PET8	PET8	5.09271e+07	2.89089	0	0	0	0	0	0	0	0	0	0	0	1.24181	0	0	0	2.85155
P32521	PAN1 DIM2 MDP3 MIP3 YIR006C YIB6C	Actin cytoskeleton-regulatory complex protein PAN1	PAN1	1.42428e+09	-0.443493	-0.473445	-0.402575	0.144667	0.238002	0.243556	0.0990742	-0.273064	-0.129917	-0.106958	0.123018	0.215103	0.016123	0.17798	0.283635	0.159861	-0.23224
P53136	NSA1 YGL111W G2990	Ribosome biogenesis protein NSA1	NSA1	2.46728e+08	-0.257197	0.891893	0.387676	0.342644	0.809781	0.581092	-0.708371	-0.779558	-0.0914087	0	0	0.884247	-0.464169	0	0.946223	-0.648392	0.279444
Q12355	PST1 HPF2 YDR055W D4214 YD9609.09	Cell wall mannoprotein PST1	PST1	317912000	0.214407	0	0.511138	1.63311	1.53235	0.700281	-1.42825	0	0	-1.93623	0.372405	1.44021	0.725695	0	-1.47504	-2.82628	0
P27514	PHO91 YNR013C N2052	Low-affinity phosphate transporter PHO91	PHO91	6.54576e+07	1.85327	1.93969	1.74282	0	1.21525	0	0	0	1.95676	0	0	0	0	0	0	0	0
P38879	EGD2 YHR193C	Nascent polypeptide-associated complex subunit alpha	EGD2	1.73984e+10	0.0431416	0.112448	-0.0487831	-0.225646	-0.318449	-0.424497	-0.656539	-0.183639	-0.0530093	0.243412	0.197878	0.100765	-0.370735	0.214053	0.469422	0.144414	0.280341
P21524	RNR1 CRT7 RIR1 SDS12 YER070W	Ribonucleoside-diphosphate reductase large chain 1	RNR1	6.80662e+08	0.199251	2.00927	1.41356	-0.110169	-1.92609	-3.92885	-2.33723	-4.43443	1.53746	1.98576	-0.850998	-3.24366	-4.49862	-4.10731	0	0	-4.75659
P05749	RPL22A YLR061W L2168	60S ribosomal protein L22-A	RPL22A	9.28367e+09	0.162609	1.21177	0.0845347	-0.296443	-0.398116	-0.678941	-0.836794	-0.642533	0.674009	0.179805	0.0530951	-0.145182	-0.267927	-0.541636	-0.0377981	-0.268863	0.156166
Q08273	HRT1 RBX1 ROC1 YOL133W	RING-box protein HRT1	HRT1	1.50944e+08	0.575077	0	1.553	-0.340388	0	0	0	0	0	1.89252	0	-0.443975	0	0	1.23875	1.80865	0.560828
P23724	PRE7 PRS3 PTS1 YBL041W YBL0407	Proteasome subunit beta type-6	PRE7	2.51737e+09	-0.285027	-1.14243	-0.0608492	-0.0341379	0.0671454	0.0276049	-0.171254	0.0515696	0.275663	-0.479078	0.145295	0.113969	0.0488686	-0.148017	0.382395	0.337927	0.237575
P47006	RPA34 YJL148W J0637	DNA-directed RNA polymerase I subunit RPA34	RPA34	7.05016e+08	0.796194	0.53212	-0.351159	-0.366801	-0.217553	0.137955	-0.844191	-0.0177396	0.714873	0.50056	0.335323	0.378337	-1.93693	-0.285638	0.371014	-0.395181	0
P16370	RPB3 YIL021W	DNA-directed RNA polymerase II subunit RPB3	RPB3	1.70424e+08	-0.0119375	1.11128	0.749806	0	0	0	0.195001	-1.55894	-0.875428	-0.180711	0.180217	0.635221	0.437493	1.61969	0.235118	-0.0525356	0
P38886	RPN10 MCB1 SUN1 YHR200W	26S proteasome regulatory subunit RPN10	RPN10	1.13642e+09	0.104868	0.325363	0.0323886	-0.162788	-0.394323	-0.0521152	-0.236866	-0.161211	-0.213155	0.0883647	0.0156707	-0.191074	-0.40733	0.00527301	0.162094	0.310126	0.441804
Q08723	RPN8 YOR261C O5360	26S proteasome regulatory subunit RPN8	RPN8	3.21102e+09	0.0923577	-0.960582	-0.00176073	-0.353849	-0.166611	0.0301818	-0.267812	0.0562564	-0.256819	0.404331	0.149981	0.0115827	-0.00698838	-0.331628	0.218001	0.350199	0.433667
P36520	MRPL10 MRPL18 YNL284C N0580	54S ribosomal protein L10, mitochondrial	MRPL10	2.13625e+08	0.595826	0	0	0.849326	1.85501	1.068	-0.437168	0	0	0	0	0.752233	1.28484	0.718196	0	0.554119	0
P38972	ADE6 YGR061C	Phosphoribosylformylglycinamidine synthase	ADE6	2.87036e+09	0.436945	0.404542	-0.238552	-0.0637401	0.022316	0.097855	-0.463592	-0.291703	0.286497	-0.0010837	-0.0683177	-0.176174	-0.389442	-0.384894	0.0170108	-0.105254	0.44557
P25635	PWP2 UTP1 YCR057C YCR55C/YCR57C/YCR58C	Periodic tryptophan protein 2	PWP2	6.02335e+07	0	2.66701	0	0	0	0	0	0	2.3218	1.82742	1.07061	0	0	0	0	0	0
P11154	PYC1 PYV YGL062W	Pyruvate carboxylase 1	PYC1	5.24262e+09	0.472719	0.273217	-0.128516	-0.0223013	0.00403473	0.00896581	-0.253702	-0.343063	-0.0732728	-0.144335	-0.112481	-0.157872	-0.292036	-0.172901	0.223786	-0.122152	0.486632
Q06709	REH1 YLR387C	Cytoplasmic 60S subunit biogenesis factor REH1	REH1	2.14164e+08	-0.331858	0.726011	0.884845	0.200411	-0.341898	-0.694576	0.234936	1.04758	-0.231888	-0.209321	-1.30465	-0.341471	0.114643	0.0674399	-0.448871	-0.683607	-0.97505
P40486	SHQ1 YIL104C	Protein SHQ1	SHQ1	5.06546e+07	0.110717	1.04515	0	0.81976	0.272321	0	0	1.80285	-0.508774	1.25894	-0.0161693	0	0	-0.251702	-1.58885	0.00617987	0.180409
P38793	TRM5 YHR070W	tRNA (guanine(37)-N1)-methyltransferase	TRM5	4.32386e+08	-0.115044	-0.131196	0.0832181	-0.593028	0.102459	-0.966771	0.0567086	0.814744	-0.00335915	0.329988	-0.225963	0.109775	0.547058	-0.102076	-0.540205	-0.705183	0.231828
Q04491	SEC13 ANU3 YLR208W L8167.4	Protein transport protein SEC13	SEC13	1.58027e+09	-0.30689	-0.293267	-0.0711714	-0.291567	0.0820281	-0.0426813	-0.33719	-0.0594414	0.0382285	0.131446	0.144753	0.0838296	-0.0624508	-0.290618	0.249137	0.206226	0.507062
P24280	SEC14 PIT1 YMR079W YM9582.04	SEC14 cytosolic factor	SEC14	4.42487e+09	-0.28865	0.159197	0.000563751	-0.113217	0.0684274	0.0553398	-0.444796	-0.450087	-0.0183322	0.333104	0.127672	-0.0858993	-0.13346	-0.110434	0.253399	-0.00905011	0.355982
P32380	SPC110 NUF1 XCM1 YDR356W D9476.3	Spindle pole body component 110	SPC110	4.13181e+08	0	1.0344	0	0.605852	0.907312	-0.415622	0.54897	0	0	-1.94445	-0.0733081	0.737836	0.366253	0	0.887555	1.01773	0.378365
P33330	SER1 SERC YOR184W	Phosphoserine aminotransferase	SER1	4.50999e+09	0.447205	0.017744	0.0118865	-0.220716	-0.0256541	-0.113526	-0.406825	-0.246896	-0.369814	0.151197	0.148747	-0.124155	-0.114045	0.0302968	0.390254	-0.19977	0.28342
Q01855	RPS15 RPS21 YOL040C	40S ribosomal protein S15	RPS15	2.75351e+10	0.251411	1.01095	0.471431	0.315042	-0.570087	-0.258573	-0.125333	0.167127	-0.0161821	0.368292	-0.325476	-0.401911	-0.288882	-0.390533	-0.285844	-0.61963	-0.458571
Q08972	NEW1 YPL226W P1445	[NU+] prion formation protein 1	NEW1	3.19627e+09	0.262873	0.74331	0.102112	-0.192046	-0.234323	-0.290849	-0.683151	-0.256798	0.272322	0.373693	0.0947763	-0.289414	-0.503711	-0.104568	0.0159024	-0.208433	0.199979
P53228	NQM1 YGR043C	Transaldolase NQM1	NQM1	4.22112e+07	0	0	0	0	2.37392	3.02327	1.88224	0	0	0	0	0	0	0	0	0	0
P34758	SCD5 FTB1 YOR329C	Protein SCD5	SCD5	4.28146e+09	-1.23089	-1.69137	-0.439577	0.0496917	0.048454	0.398589	0.0225139	-0.102872	-0.181015	-0.331169	0.377578	0.273455	0.321193	-0.148681	0.366408	0.0257945	0.631515
P32566	SMI1 KNR4 KTR4 YGR229C G8553	Cell wall assembly regulator SMI1	SMI1	2.00625e+08	1.72864	0.644241	1.3548	0	1.3956	-0.236617	0	0.117576	-0.128807	-0.934249	-0.211728	-0.614901	-0.852772	-1.72502	-0.101131	-1.95562	0
Q12297	TAF3 TAF47 YPL011C LPA6C	Transcription initiation factor TFIID subunit 3	TAF3	4.45029e+07	1.19363	0	0	1.35871	1.61111	0	0	0	0	0	0	0	0	0.570839	1.85213	1.27075	0.664236
Q03497	STE20 YHL007C	Serine/threonine-protein kinase STE20	STE20	2.48545e+08	-0.382548	-1.08392	0.930378	1.07755	1.85231	-0.452152	1.33247	0.321089	-1.31359	-1.068	-2.1831	-1.17112	0.0433325	-0.925105	-1.46737	-4.16346	-3.08996
P47154	STE24 AFC1 YJR117W J2032	CAAX prenyl protease 1	STE24	2.39147e+09	0.0823786	0.272222	0.143841	0.59098	0.264107	-0.0402337	-0.329419	-0.617991	0.107234	-0.109615	0.105384	0.093673	-0.616723	-1.43689	0.0857933	-0.120264	0.435064
Q06010	STE23 YLR389C L8084.12	A-factor-processing enzyme	STE23	1.45319e+09	-1.1889	-0.574873	0.194473	0.631538	0.657601	0.498127	0.326303	-0.394182	-0.186473	-0.824926	-0.118872	-0.24439	-0.0686778	-0.274623	0.316172	-0.263903	0.170653
P25344	STE50 YCL032W YCL32W	Protein STE50	STE50	4.71631e+08	-0.0735486	0	0.0518213	0.656111	0	0.518297	1.48698	0	0.384522	-1.2931	-0.0957032	1.03445	0.71771	-0.681745	0.137909	0.184062	0
P07806	VAS1 YGR094W	Valine--tRNA ligase, mitochondrial	VAS1	3.64865e+09	0.0687392	0.55339	-0.125571	-0.140618	0.0407596	0.0309242	-0.595577	-0.31528	0.115513	0.152483	0.0281349	-0.128291	-0.137048	-0.177123	0.0793318	-0.127643	0.320723
Q3E764	TMA7 YLR262C-A	Translation machinery-associated protein 7	TMA7	2.01833e+09	-0.252878	0.501494	-0.366452	0.0212683	-0.072789	0.148342	-0.34134	-0.266588	-0.00679605	0.0941006	0.264112	0.161823	-0.0292549	0.165779	0.0261692	0.230632	-0.73882
P29055	SUA7 YPR086W P9513.4	Transcription initiation factor IIB	SUA7	5.15098e+08	-0.162775	0.927006	0.918244	-0.576663	-1.42457	-0.0613591	0.317816	0.135037	0.158815	0.242708	-0.635491	-0.547797	-0.1044	0	-0.312501	0.335548	0.427529
P32597	STH1 NPS1 YIL126W	Nuclear protein STH1/NPS1	STH1	6.67888e+08	0.0979948	0.441752	-0.441387	-0.0525223	0.30959	-0.45234	0.158216	-0.949834	0.106848	-0.560891	0.236153	-0.0597313	0.0943978	0.171914	0.209855	0.0815537	-0.049859
P32802	EMP70 TMN1 YLR083C L2385 L9449.11	Transmembrane 9 superfamily member 1;Protein p24a	EMP70	1.49634e+08	0.53644	0.217736	0	-0.0468744	1.95971	0.122995	-1.04166	0	2.06298	-0.624143	0	0.741763	0	-1.6582	0	-0.34632	-1.50981
P36421	TYS1 MGM104 YGR185C G7522	Tyrosine--tRNA ligase, cytoplasmic	TYS1	2.9228e+09	0.135267	0.183398	-0.147031	-0.242548	-0.393481	-0.424214	-0.542677	-0.171616	0.239455	0.274237	0.0989501	0.051586	-0.136955	-0.092017	0.0510144	0.0415017	0.610501
P53177	TYW3 YGL050W	tRNA wybutosine-synthesizing protein 3	TYW3	4.21113e+07	1.22094	0	0	0	0.852362	2.19834	0.850349	1.39058	0	1.25563	0	0	0.547505	0	0	0	0
P00931	TRP5 YGL026C	Tryptophan synthase	TRP5	4.82536e+09	-0.025964	-0.164524	-0.0674682	-0.235542	-0.136713	-0.292845	-0.439571	-0.0655896	-0.140168	0.32434	0.196224	0.0646738	-0.141619	0.0718883	0.231132	0.19904	0.348024
P53064	RTF1 CSL3 YGL244W HRA458	RNA polymerase-associated protein RTF1	RTF1	561600000	-0.614353	-0.719517	-1.03922	0.144423	0	0.544514	-0.075624	-0.537396	0.440797	0.439566	0.868558	0.269208	-0.0427574	0.1332	0.296363	0.390006	-0.513289
P32911	SUI1 RFR1 YNL244C N0905	Eukaryotic translation initiation factor eIF-1	SUI1	4.54821e+09	-0.121969	0.140547	-0.248784	-0.312313	-0.26974	-0.0724659	-0.501917	-0.179828	0.240214	0.162621	0.0250271	-0.00438776	-0.378151	0.0413941	0.269745	0.186148	0.590278
P25588	MRC1 YCL061C YCL61C/YCL60C	Mediator of replication checkpoint protein 1	MRC1	1.71547e+08	0	0	0	0	1.47642	2.31234	0.928349	-0.0961175	0	0.863685	0	1.22924	0	0	0.234397	0	0.0994573
P53184	PNC1 YGL037C	Nicotinamidase	PNC1	7.33595e+09	-0.34334	-1.41555	-0.159222	-0.00442123	0.0904132	0.12211	0.210628	-0.279432	-0.273097	-0.335254	0.210679	0.159021	0.077369	0.119271	0.420872	0.149531	0.408376
Q12387	MDM20 DEC1 YOL076W	N-terminal acetyltransferase B complex subunit MDM20	MDM20	2.92014e+08	-0.099664	-0.347291	0	0.618267	0.308518	-0.0439098	-0.34836	0.693147	0	0	0.739869	0.465817	0	0.540373	1.34453	0.257108	-0.160203
P00950	GPM1 GPM YKL152C YKL607	Phosphoglycerate mutase 1	GPM1	2.06771e+11	-0.0123913	-0.799732	-0.0992262	0.141757	0.0104187	0.137132	0.0636628	-0.134345	-0.544881	-0.158026	0.0690602	0.0914332	0.175015	0.211929	0.385778	0.240913	-0.213446
P46956	PHO86 YJL117W J0744	Inorganic phosphate transporter PHO86	PHO86	3.62828e+08	-1.53206	0.985762	-0.723686	0.523325	0	0.000245571	0.298113	1.05258	0.913676	0.201591	1.05692	0	-0.308041	0	0	0.495306	-0.00656872
P43588	RPN11 MPR1 YFR004W	Ubiquitin carboxyl-terminal hydrolase RPN11	RPN11	2.10192e+09	-0.0893167	-0.299469	-0.300154	-0.107688	-0.326877	-0.286377	-0.654459	-0.235527	-0.123251	0.286855	-0.140481	0.0526184	-0.103213	0.168788	0.675978	0.237583	0.576387
Q02256	YVH1 YIR026C	Tyrosine-protein phosphatase YVH1	YVH1	3.63804e+08	0.239531	1.91331	-0.694737	0	0	0	-0.603738	-0.30813	1.78558	0.420109	-0.132891	-2.63048	0	0.945286	0.427145	0	-0.251753
P32327	PYC2 YBR218C YBR1507	Pyruvate carboxylase 2	PYC2	1.69925e+09	0.27382	0.422174	0.0331705	-0.0768774	0.0987485	-0.181955	-0.436497	-0.203556	0.11524	0.0591706	-0.131493	0.00324111	-0.20469	-0.201904	0.058975	-0.0975949	0.22206
P22336	RFA1 BUF2 RPA1 YAR007C FUN3	Replication factor A protein 1	RFA1	7.33102e+08	0.385606	0.492113	0.0689326	0.16772	0.320735	0.142376	-0.00819362	0.0359132	0.686897	-1.19247	-1.1782	0.355421	0.238453	-1.02341	-0.46541	-0.138253	-0.578966
Q03956	RAV2 YDR202C YD9346.12C	Regulator of V-ATPase in vacuolar membrane protein 2	RAV2	2.31035e+07	0	0	0	0	0	0	0	0	1.92642	0	0	0	0	3.72234	0	0	0
P32857	PTM1 YKL039W YKL252	Membrane protein PTM1	PTM1	4.38759e+07	0	0	0	1.56546	0	0.924211	0	0	1.78829	0	0	0	0.889293	0	0	2.77322	0
P41805	RPL10 GRC5 QSR1 YLR075W	60S ribosomal protein L10	RPL10	3.96456e+10	-0.0927521	0.328259	0.445263	-0.0326311	-0.462647	-0.110125	-0.298311	-0.0156097	0.214377	0.377466	0.179553	0.0332508	-0.174952	-0.423711	0.107547	-0.175239	-0.315552
Q07527	TRM3 YDL112W	tRNA (guanosine(18)-2-O)-methyltransferase	TRM3	6.40971e+07	1.46167	0	0	0	0	0.824616	0	2.02793	1.60292	0	0	0	0	0	1.20649	0	1.60936
P08425	MSF1 YPR047W YP9499.05	Phenylalanine--tRNA ligase, mitochondrial	MSF1	1.81544e+08	0.0958108	0	0	0.234456	0	0	0	-0.254162	0	0	1.08693	0.227346	0	-0.235705	0.597064	0.933201	2.66678
Q08199	SIL1 PER100 SLS1 YOL031C	Nucleotide exchange factor SIL1	SIL1	1.03427e+09	-0.806019	-0.298369	0.0481863	0.320823	0.313916	0.223229	-0.740185	-0.411014	0.0882454	0.274374	0.136782	0.0752098	-0.102768	0.00484361	0.234453	-0.267835	0.267287
Q06168	SFH1 YLR321C L8543.4	Chromatin structure-remodeling complex subunit SFH1	SFH1	7.66215e+08	0.254414	0.76268	0.443396	-0.627147	0.299983	0.202277	-0.0170362	-0.19376	0.12515	0.181392	0.274214	-0.917513	0.0115247	-1.47313	-0.411129	0.126841	-0.548953
P47008	SFH5 YJL145W J0644	Phosphatidylinositol transfer protein SFH5	SFH5	1.09887e+09	0.0190381	0.122313	0.490181	-0.457592	0.621186	0.62285	-0.149941	-0.701079	-0.824405	-0.126534	-0.39114	0.118666	-0.678651	-0.843219	0.353611	-0.315801	0.658695
Q06217	SMD2 YLR275W L9328.5	Small nuclear ribonucleoprotein Sm D2	SMD2	1.85252e+08	0.166884	0.176149	1.45332	-0.0567233	0.0268319	0	1.79683	0.191166	0.0368872	0.778673	0	-0.607349	1.01065	0	0	0	0
P31377	SYN8 UIP2 YAL014C FUN34	Syntaxin-8	SYN8	5.17965e+07	0	0	2.26843	0.875666	0.85256	1.37332	0	0	0	1.42229	0.287778	0	0.118922	-0.0528602	0	0	0
Q12442	IZH2 PHO36 YOL002C UND327	ADIPOR-like receptor IZH2	IZH2	1.09601e+09	0	0	0.346927	0.212692	0.298484	-0.340023	-0.243941	-0.0160833	-0.0736543	0.260726	0.617865	0.102325	-0.0183746	-0.050813	0.0813904	0.193159	0.852495
P49367	LYS4 LYS3 YDR234W YD8419.01 YD9934.18	Homoaconitase, mitochondrial	LYS4	2.96388e+09	0.840982	0.835755	-0.187698	-0.0828831	-0.350875	-0.286945	-0.546916	-0.398394	0.486842	-0.129885	-0.262624	-0.21388	-0.485955	-0.481041	0.152224	-0.231373	0.201863
P38747	OTU2 YHL013C	OTU domain-containing protein 2	OTU2	3.9326e+08	0	-0.250875	0.947287	0.114694	-0.0507511	0.633729	0.783461	0.0706249	-0.537578	-0.842708	0	-0.505804	1.44176	-0.268487	1.02909	-1.63509	0
P11633	NHP6B NHPB YBR089C-A YBR090BC	Non-histone chromosomal protein 6B	NHP6B	2.96707e+09	0.259024	-0.463361	-0.556899	-0.44526	-0.654566	-0.10437	-0.0597989	-0.397319	-0.323221	-0.275433	0.130424	-0.14799	-0.314203	0.210935	0.844447	0.28068	0.835919
Q03435	NHP10 HMO2 YDL002C YD8119.05C	Non-histone protein 10	NHP10	2.77986e+08	0.701627	0	-0.567432	0	0.786275	-1.10195	1.00077	0.992134	-0.0755701	-0.724923	0.243511	0.377424	0.464626	0.665666	-0.308621	-0.499018	0
P40550	PDR11 YIL013C	ATP-dependent permease PDR11	PDR11	2.70188e+08	0	0	0.295131	0.585381	0.999502	-0.506979	0.477075	0	-1.15812	-0.858168	1.22566	0.882384	0	0.0933057	1.27323	-0.285421	-0.532162
P39952	OXA1 PET1402 YER154W	Mitochondrial inner membrane protein OXA1	OXA1	885470000	-0.187434	-0.577147	-0.738275	-0.328002	-0.0479902	-0.118122	-0.334253	0.259072	0.277417	-0.259035	-1.10723	-0.144443	0.453374	0.0453403	0.420493	0.242614	0.877832
P40014	SPC25 YER018C	Kinetochore protein SPC25	SPC25	13978000	0	2.47654	0	0	0	0	3.51531	0	0	0	0	0	0	0	0	0	0
P40856	SAP185 YJL098W J0840	SIT4-associating protein SAP185	SAP185	9.61016e+08	-0.0926497	-0.721981	-4.78289	0	0.859924	0	0.985415	0	1.02488	1.59148	-0.573384	0.72376	-0.404293	-0.792983	0	0.436877	0.647514
Q01852	TIM44 ISP45 MIM44 MPI1 YIL022W	Mitochondrial import inner membrane translocase subunit TIM44	TIM44	7.38766e+08	0.2219	0.825705	0.122777	-0.062429	-0.0751895	-0.0688054	-1.26097	-0.258726	-0.00990844	-0.245678	0.294663	-0.268643	-0.112283	-0.117675	-0.178345	-0.0279933	0.327171
P40561	SGN1 RBP29 YIR001C YIB1C	RNA-binding protein SGN1	SGN1	1.24221e+08	1.04885	0.0631542	1.59602	-0.286185	1.7147	0	-0.58227	-0.213551	0.192977	0	0	1.38023	0	0	0.272433	0	-1.85436
Q05567	DPL1 BST1 YDR294C D9819.5	Sphingosine-1-phosphate lyase	DPL1	2.48724e+08	-0.549436	0.363886	-1.06771	0	0	0	0	0.256499	1.58097	0	0.137311	0	0.530763	0.43168	0.671901	-0.357077	2.03534
P38992	SUR2 SYR2 YDR297W D9740.8	Sphingolipid C4-hydroxylase SUR2	SUR2	7.05388e+08	-0.160952	0.320904	0.77779	0.245517	-0.125633	-0.223845	1.76673	0.451199	-0.689168	-0.0182323	-2.38027	-1.5914	0.313781	-0.262258	-1.73681	-1.02606	-1.27171
Q07395	SYO1 YDL063C	Synchronized import protein 1	SYO1	1.66451e+08	0.769521	2.65025	0	0	0.512464	0	0	0	2.22413	0	0.39392	0	0	0	0	0	0.682389
P40073	SHO1 SSU81 YER118C	High osmolarity signaling protein SHO1	SHO1	4.66276e+07	2.36209	2.0205	0	0	0	0	0	0	1.51596	2.30501	0	0	0	0	0	0	0
Q03640	TCB3 YML072C	Tricalbin-3	TCB3	1.35755e+09	-0.258989	-0.454954	-0.471421	-0.074666	0.27413	0.295788	-0.102327	-0.416078	-0.172047	-0.539112	0.116603	0.258908	-0.05906	0.183327	0.555504	0.265863	0.0316983
Q3E754	RPS21B RPS25B RPS26B YJL136C J0664	40S ribosomal protein S21-B	RPS21B	2.96062e+10	-0.144476	1.07449	0.567432	-0.0824857	-0.485312	-0.340812	-0.218236	-0.382714	0.546732	0.515813	-0.268123	-0.0989352	-0.253178	-0.554778	-0.141839	-0.61283	-0.519362
P27515	URK1 YNR012W N2050	Uridine kinase	URK1	1.11006e+08	0.327251	-0.909038	0	-0.568675	-0.375828	0.0240282	0	-0.242697	0.859215	-0.079695	1.01213	0.203367	0.106015	0	1.03224	0.792927	0.167828
P43123	QRI1 UAP1 YDL103C D2362	UDP-N-acetylglucosamine pyrophosphorylase	QRI1	2.83042e+09	-0.0792154	-0.300664	-0.0701436	-0.0883445	0.0617499	0.321957	-0.189456	-0.0663494	0.271839	0.303862	0.0606751	0.231946	0.0152497	0.301796	0.0857231	0.049095	-2.15612
P32494	NGG1 ADA3 SWI7 YDR176W YD9395.09	Chromatin-remodeling complexes subunit NGG1	NGG1	1.18204e+08	-0.435968	-0.324678	0	0	0	1.32451	-0.285518	0	0.178865	0	1.23017	1.31587	0.43508	0.190934	0.241819	-0.720971	0.916303
Q06512	NOC4 UTP19 YPR144C	Nucleolar complex protein 4	NOC4	3.67329e+07	0	0	0	0	0	0	0	0	4.08746	0	0	0	0	0	0	0	0
P38630	RFC1 CDC44 YOR217W YOR50-7	Replication factor C subunit 1	RFC1	6.94821e+08	0.13865	-0.816798	-0.378774	-0.107274	0.188313	0.375463	-0.229241	0.028331	-0.0124506	0.183641	0.0874689	0.22876	-0.7104	0.324756	0.512143	-0.0371224	-0.517585
P38629	RFC3 YNL290W N0533	Replication factor C subunit 3	RFC3	3.82211e+08	-0.00715394	0.915912	0.763895	0.944632	0.579729	1.21955	-0.190465	0	0.981631	0.455887	0	0	-0.321779	0	0.721923	0	0
P40339	RFC4 YOL094C O0923	Replication factor C subunit 4	RFC4	186990000	0.314394	1.59634	0	0.253241	1.16457	-0.126099	0.115175	0	1.74332	0	0	1.40488	0	0	0	0	0.382737
P40893	REE1 YJL217W HRC198 J0226	Regulation of enolase protein 1	REE1	8.01599e+08	0.641391	0.393745	0.254749	0.051916	0.170007	0.361496	-0.398216	-0.0909396	-0.46842	-0.560441	0.109436	0.0455128	-0.064237	0.180908	0.134049	0.124258	0
Q00816	REG1 HEX2 PZF240 SPP43 SRN1 YDR028C YD9813.06C	Resistance to glucose repression protein 1	REG1	532614000	0	-0.573776	-0.336326	-0.25692	0.0597873	0.134187	1.35728	-0.533541	0.102117	-1.12391	0.271392	0.142382	-0.174823	0.483724	0.584545	0.387137	-1.42637
P06105	SCP160 HX YJL080C J1017	Protein SCP160	SCP160	5.11577e+09	-0.0131366	0.118238	0.200668	0.0767516	0.163835	0.165169	-0.317429	-0.465945	-0.424403	0.12257	-0.0345535	-0.173531	-0.353041	-0.0143323	0.32285	-0.0999041	0.376253
P39007	STT3 YGL022W	Dolichyl-diphosphooligosaccharide--protein glycosyltransferase subunit STT3	STT3	5.77044e+08	0.496154	-0.232957	0.401679	-0.677681	0	1.3398	0	0	0.665423	0	-0.846691	0.513842	0	0.448856	0.513754	0.719475	1.17124
P36145	TFA2 YKR062W	Transcription initiation factor IIE subunit beta	TFA2	4.68592e+08	1.1837	0.159443	0.0703835	0.316523	-0.207636	-0.101724	0.590067	-0.000623136	-0.674236	0.328513	0.371056	-0.731513	0.226579	-1.03305	-1.6732	-0.661323	-0.664443
P40084	RTR1 YER139C	RNA polymerase II subunit B1 CTD phosphatase RTR1	RTR1	9.10852e+07	0	0.88941	0.866415	1.77362	0.0179563	0	0	0	0.161582	-0.782505	0.969826	1.52955	0.639077	0	-0.339982	0	0
Q3E830	YCR075W-A	Uncharacterized protein YCR075W-A	YCR075W-A	265405	0	0	0	0	0	0	3.77095	-0.512426	-0.297764	0	0	0	0.338119	-0.810591	0	0	0
P40328	YTA6 YPL074W LPF11C	Probable 26S protease subunit YTA6	YTA6	1.43375e+09	0.557275	-1.88655	-0.0459098	0.26958	0.417253	1.06964	0.157867	0.816145	-0.321145	0	-0.31763	0.472579	0.526785	-0.0780836	-4.3523	-1.18243	-0.143533
P32897	TIM23 MAS6 MIM23 MPI3 YNR017W N3180	Mitochondrial import inner membrane translocase subunit TIM23	TIM23	4.00295e+09	0.0438218	0.418801	-0.0555291	-0.177231	0.0215545	-0.18479	-0.354438	-0.317096	0.380166	-0.0124681	0.101563	0.0776845	-0.0749486	-0.289215	0.423833	-0.0237453	-0.336456
P12612	TCP1 CCT1 YDR212W YD8142.13 YD8142B.04	T-complex protein 1 subunit alpha	TCP1	1.39252e+09	0.200782	0.776898	0.0224028	-0.394489	-0.335099	-0.297968	-0.68549	-0.346962	0.106516	0.37356	-0.0903	-0.26969	-0.447939	-0.280862	0.0363711	-0.00396064	0.701943
P25386	USO1 INT1 YDL058W	Intracellular protein transport protein USO1	USO1	1.2561e+09	-3.57898	-1.19042	1.0837	0.131781	0.409117	-0.0721936	-0.12122	-0.956845	-0.480906	-0.244016	0.0701657	0.505097	0.233133	-0.687608	0.693566	0.332115	-0.239561
P40165	NNR1 YNL200C N1370	NAD(P)H-hydrate epimerase	NNR1	5640510000	-1.47057	-2.94131	-1.33438	-0.148784	0.535922	0.438011	0.0455901	0.10068	0.163939	-1.37494	-0.00990938	0.374855	0.427286	0.133344	0.439898	0.411661	0.461922
P49687	NUP145 RAT10 YGL092W	Nucleoporin NUP145;Nucleoporin NUP145N;Nucleoporin NUP145C	NUP145	9.24491e+08	-0.588987	0.833495	0.0904981	0.326611	-0.697798	-0.0215402	-0.272954	-0.623336	-0.0772008	-0.635648	-0.612892	0.409803	-0.195393	-0.505226	-0.0890866	0.338594	0.847552
P38626	CBR1 CBR CBR5 YIL043C	NADH-cytochrome b5 reductase 1	CBR1	1.99038e+09	-0.968486	-1.59487	0.122852	-0.0668277	-0.328683	0.147011	-0.63302	-0.263629	0.0638691	0.165225	0.344778	0.0517664	-0.131957	0.0548261	0.250683	0.202111	0.976996
P05756	RPS13 RPS13C YDR064W D4252 YD9609.18	40S ribosomal protein S13	RPS13	3.14166e+10	0.41618	1.08137	-0.0678644	-0.33573	-0.607057	-0.429589	-0.737821	-0.596916	0.431788	0.273484	-0.0710447	-0.246679	-0.275627	-0.307154	0.149382	-0.222796	0.251665
P53852	YNL247W N0885	Cysteine--tRNA ligase	YNL247W	1.99669e+09	-0.104662	0.320733	-0.239847	-0.213151	-0.249272	-0.0869877	-0.547888	-0.381858	0.161506	0.151581	0.117687	-0.110134	-0.232698	0.00988402	0.334952	0.161112	0.484513
P14693	SAM35 OMP85 TOB38 TOM38 YHR083W	Sorting assembly machinery 35 kDa subunit	SAM35	1.07959e+08	0	0	0	0	0	0	0	0	0	1.39464	1.39682	2.4775	0	1.04409	0	2.03779	0
P32790	SLA1 YBL007C YBL0321	Actin cytoskeleton-regulatory complex protein SLA1	SLA1	1.74763e+09	-0.274463	-0.562929	-0.195213	-0.0219633	0.672947	0.0262228	-0.45112	-0.790834	-0.336434	-0.0579814	-0.131883	0.0628885	-0.163201	-0.382158	0.330723	0.0895038	1.01725
Q08986	SAM3 YPL274W	S-adenosylmethionine permease SAM3	SAM3	7.79668e+07	-0.128149	0	0	0	2.61936	1.56609	0	0	0.544807	0	0	0	0.972694	0.563334	-0.135753	0.226506	0
P23833	SCO1 YBR037C YBR0406	Protein SCO1, mitochondrial	SCO1	1.00851e+07	-0.538916	-1.32958	-0.857795	-0.0303994	-0.493847	-1.36794	2.29835	1.46959	-2.49742	-0.419644	0	-0.0459696	1.51192	-0.380234	0	-3.58423	0
Q04951	SCW10 YMR305C YM9952.07C	Probable family 17 glucosidase SCW10	SCW10	8.48372e+08	1.81186	0.835463	-0.598909	-0.000717409	-0.00180671	-0.664834	0.139606	-2.27454	0.284686	-0.569262	-0.561862	-0.197327	-0.436599	-0.12437	-1.03793	-0.6395	-0.184207
P31382	PMT2 FUN25 YAL023C	Dolichyl-phosphate-mannose--protein mannosyltransferase 2	PMT2	1.63766e+09	-0.162862	0.00386375	0.0410458	-0.160763	0.0439882	0.274172	-0.33157	-0.219371	-0.0998954	0.124807	-0.101341	0.0121339	-0.202881	0.0191317	-0.00693937	-0.00266137	0.533253
P32588	PUB1 RNP1 YNL016W N2842	Nuclear and cytoplasmic polyadenylated RNA-binding protein PUB1	PUB1	4.48933e+09	-0.146193	0.158858	-0.16495	0.129399	0.231303	0.134327	-0.360093	-0.425011	0.115436	-0.0516332	-0.0164603	0.066038	0.00467484	0.218821	0.181449	-0.149932	-0.131686
P33328	SNC2 YOR327C	Synaptobrevin homolog 2	SNC2	7.20256e+08	0.1036	0.748747	-0.31278	-0.218454	-0.850495	-0.313452	-1.36283	-0.972297	0.269651	-0.252075	-1.00396	0.215442	0.238614	-0.250406	0.956618	0.428538	0.39043
P32568	SNQ2 YDR011W YD8119.16	Protein SNQ2	SNQ2	128715000	-1.02242	2.62401	0	0	0	0	0	-1.51981	3.02555	0.576347	0	0	0	-1.47261	0	0	0
Q01590	SED5 YLR026C	Integral membrane protein SED5	SED5	6.35601e+08	-1.63948	-1.27273	-0.568017	0.142919	0.46309	0.41591	-0.35842	-0.572534	-0.185066	-0.2724	0.370228	0.374314	0.313805	0.273305	0.303616	0.371983	0.0636927
P46655	GUS1 YGL245W G0583 HRB724	Glutamate--tRNA ligase, cytoplasmic	GUS1	1.01324e+10	-0.106791	0.422067	-0.0749471	0.000962863	-0.0455387	-0.0319658	-0.445277	-0.396275	0.11767	0.0982353	0.0867239	-0.022867	-0.0702456	-0.149536	0.113214	-0.113877	0.35474
Q03529	SCS7 FAH1 YMR272C YM8156.14C	Ceramide very long chain fatty acid hydroxylase SCS7	SCS7	1.15481e+09	1.45864	1.22364	-0.0524794	-0.325024	-0.771774	-1.14198	-1.27327	-0.00618797	1.36518	0.505307	-0.260733	-0.686105	-1.53664	-1.55656	-0.258191	-1.097	-1.91415
P53334	SCW4 YGR279C	Probable family 17 glucosidase SCW4	SCW4	4.61253e+09	0.54552	0.16388	-0.361815	0.495436	0.588983	0.699138	0.624575	-1.19163	-0.607336	-0.777952	-0.404855	-0.232277	-0.38495	-0.0356331	-0.0923577	-0.100584	-0.584925
Q08826	SNX3 GRD19 YOR357C	Sorting nexin-3	SNX3	1.06381e+08	0	0	2.0784	1.73878	2.02745	0	0	0.322183	0	0	0.898078	1.16891	0	0	0	0	0
P36047	SDS22 EGP1 YKL193C	Protein phosphatase 1 regulatory subunit SDS22	SDS22	2.30076e+09	-0.946407	-2.01686	-0.530303	0.176898	0.415091	0.391097	0.115596	-0.18983	-0.0783807	-0.710629	0.140783	0.0794368	-0.000541947	0.217048	0.33712	0.284447	0.531849
P15565	TRM1 YDR120C YD9727.15C	tRNA (guanine(26)-N(2))-dimethyltransferase, mitochondrial	TRM1	1.06027e+09	0.700757	1.24613	-0.278258	-0.192975	-0.53079	-0.162913	-2.07144	-0.187898	0.64886	0.390826	-0.359897	-0.0688992	-0.607681	-1.21	-0.0216404	-0.617668	0.339131
P38238	TRM7 YBR061C YBR0527	tRNA (cytidine(32)/guanosine(34)-2-O)-methyltransferase	TRM7	3.43604e+08	0.0105667	2.15277	0	0.34123	0	-0.959854	0.0906627	0	0.630733	0.681724	-0.213348	0	1.1392	0	0	0.125682	0.476625
P05755	RPS9B RPS13B SUP46 YBR189W YBR1317	40S ribosomal protein S9-B	RPS9B	2.17613e+10	0.200858	1.13932	0.0628987	-0.380843	-0.347032	-0.256493	-0.611276	-0.592421	0.25869	0.130532	-0.119197	-0.240607	-0.379894	-0.255282	0.121602	-0.241273	0.373728
O13516	RPS9A RPS13A YS11A YPL081W	40S ribosomal protein S9-A	RPS9A	3.36771e+08	1.37636	0.606064	0.614035	0.391526	0.773773	-0.173846	0.636916	-1.31941	-1.12893	-0.378261	-0.629999	-0.694971	-2.18703	-0.223949	-0.00704909	-0.71766	-1.65288
Q12020	SRL2 YLR082C	Protein SRL2	SRL2	1.62168e+06	0	0	0	1.88798	2.51592	2.92204	0	0	0	0	0	0	0	0	0	0	0
Q02875	SYH1 YPL105C	SMY2 homolog 2	SYH1	6.68454e+08	0.200071	0.796033	-0.158056	-0.379678	-0.23448	-0.840686	-0.504397	-0.387703	0.423861	0.260001	0.404849	0.210647	-0.228627	0.173258	-0.265796	-0.201154	-0.201541
P32368	SAC1 RSD1 YKL212W	Phosphoinositide phosphatase SAC1	SAC1	3.84918e+09	-0.764911	-0.49454	-0.408348	-0.321292	0.0473121	0.182357	-0.450134	-0.0798981	-0.00777056	-0.186375	0.170217	0.0562795	-0.00890149	0.0983396	0.544788	0.207504	0.664827
P28789	HEM3 YDL205C D1057	Porphobilinogen deaminase	HEM3	8.09095e+08	-1.07153	0.417238	-0.20636	-0.211863	0.853276	-0.175805	0.172219	-0.0909931	0.3229	0.0922824	-0.345446	0.0326595	-0.13394	-0.393379	-0.650437	0.292824	0.0558483
P39923	NPR2 YEL062W	Nitrogen permease regulator 2	NPR2	5.25368e+07	0	1.03428	0	0	0	0.518017	0	0	0	1.87203	2.88078	0	0.394229	0	0.238427	0	0
P22211	NPR1 YNL183C N1631	Nitrogen permease reactivator protein	NPR1	3.33455e+08	0.536351	0.816874	0.729943	-0.485381	0.754231	0.603644	1.57164	-1.83716	0.0359418	-0.478341	0	-0.480549	0.286074	0.0598932	0	0	-2.08794
Q03028	ODC1 YPL134C LPI11C	Mitochondrial 2-oxodicarboxylate carrier 1	ODC1	4.20747e+07	0	0	0	2.94038	0	2.07313	0	2.35499	0	0	0	0	0	0	0	0	0
P52553	YKE2 GIM1 PFD6 YLR200W L8167.8	Prefoldin subunit 6	YKE2	2114890000	-0.115585	0.255701	-0.453293	-0.146066	0.0204017	0.0716008	0.441624	-0.000668673	-0.0710061	-0.251878	-0.0271306	0.237242	0.0848148	-0.243503	0.0269914	-0.321171	0.201341
Q07938	MEU1 YLR017W L1595	S-methyl-5-thioadenosine phosphorylase	MEU1	3.62645e+08	1.5179	2.61927	0.186012	0.355226	-1.4996	0	-6.35964	-1.24205	0.872365	0.306679	-0.712576	-0.123815	-2.38861	0	0	0	0
P25847	MSH2 YOL090W O0935	DNA mismatch repair protein MSH2	MSH2	3.55163e+08	-0.345944	0.627193	1.47082	0	0.788439	0.924758	0.787828	0.0637526	0.072351	-1.07988	-1.96829	-1.21118	-0.279415	0	-0.199476	-0.669364	-0.0527581
P38787	PAN5 YHR063C	2-dehydropantoate 2-reductase	PAN5	5.02356e+08	1.29148	0.545121	0.947368	0.417365	-1.05902	0	-1.05675	0.0829588	0.134152	1.31791	-0.832045	-0.951921	0.125464	0	0	-1.37989	0.735602
P25293	NAP1 YKR048C	Nucleosome assembly protein	NAP1	7.22412e+09	0.122734	0.176948	-0.417941	-0.163076	0.124952	0.0869118	-0.493498	-0.146358	0.12145	-0.0953725	0.0502157	0.100405	-0.204794	-0.00992416	0.0896544	0.0814675	0.331521
P33749	MSN4 YKL062W	Zinc finger protein MSN4	MSN4	3.36141e+08	0	0	0	0	0	0	0.706322	1.26904	0	0.0306572	0.567573	0	0.453259	0	0.969198	1.64159	2.00284
P38205	NCL1 TRM4 YBL024W YBL0437	Multisite-specific tRNA:(cytosine-C(5))-methyltransferase	NCL1	3.13895e+09	0.0479795	0.672193	-0.288459	-0.296565	-0.162694	-0.186975	-0.553549	-0.296339	0.516271	-0.0336904	-0.0368932	-0.131295	-0.217164	-0.047304	0.105032	-0.0461172	0.384355
P40959	MVP1 YMR004W YM8270.06	Sorting nexin MVP1	MVP1	1.24004e+08	0	0	0	0.681299	0.21839	0	0	0	1.44147	0	0	0.816526	1.42666	0	0.654054	0.250921	2.1057
P14906	SEC63 NPL1 PTL1 YOR254C	Protein translocation protein SEC63	SEC63	2.86732e+09	-0.212567	-0.0380949	-0.171245	-0.21111	0.181357	0.0730283	-0.643554	-0.396567	0.196102	0.173884	0.116097	0.0284862	-0.231582	-0.00288179	0.325284	0.0795664	0.36591
Q06817	GRS2 YPR081C	Glycine--tRNA ligase 2	GRS2	1.05002e+08	0	0	0	0	1.28887	0	0	0	0	0	0	0	0	1.69005	2.58392	0	2.41529
P53289	RTS3 YGR161C	Protein phosphatase type 2A regulatory subunit RTS3	RTS3	8.32554e+06	0	0	3.2841	0	1.71265	1.99318	0	0	0	0	0	0	0	0	0	0	0
Q03707	SRC1 HEH1 YML034W YML033W	Inner nuclear membrane protein SRC1	SRC1	1.87456e+08	0	-0.510284	0.160535	1.72969	-0.403275	0.853838	2.23208	0.239255	0.533549	-2.46358	0.116206	-3.66357	-0.938071	0	0	0	-3.20815
Q03124	RSC9 YML127W YM4987.08	Chromatin structure-remodeling complex subunit RSC9	RSC9	5.58748e+08	-0.120878	0.694428	-0.167907	-0.655558	-1.11833	-0.278527	-0.283389	-0.462745	-0.0380076	0.243391	0.256441	-0.184214	-0.440499	0.137826	0.460673	0.108644	0.660739
P22579	SIN3 CPE1 GAM2 RPD1 SDI1 SDS16 UME4 YOL004W	Transcriptional regulatory protein SIN3	SIN3	8.12909e+08	0.352904	-1.69805	-0.477818	0.0871851	-0.0941179	0.0588926	0.00838883	-1.45385	-0.640289	-0.280269	0.495617	0.674435	-0.237439	0.396121	0	0.40423	1.2181
P32916	SRP101 YDR292C D9819.3	Signal recognition particle receptor subunit alpha homolog	SRP101	1.36538e+09	-0.283131	0.0309996	-0.223551	0.0436538	0.430595	0.0401744	-0.307495	-0.349513	-0.0127932	-0.251592	-0.107185	0.120641	0.215476	0.105616	0.262197	-0.157857	0.164687
P07213	TOM70 MAS70 OMP1 YNL121C N1905	Mitochondrial import receptor subunit TOM70	TOM70	4492800000	-0.0494213	-0.335494	-0.0950288	0.0188857	0.134412	0.252005	-0.204622	-0.297033	-0.241767	-0.393323	0.0854063	-0.118856	-0.0564166	0.128284	0.409198	0.0852247	0.366372
P53507	TOM7 MOM7 YNL070W N2378	Mitochondrial import receptor subunit TOM7	TOM7	6.79068e+08	0.246453	-0.237813	-0.0372703	-1.10131	0.690238	-1.11965	-0.235285	-1.59819	-0.503501	-0.293957	1.00764	0.476437	0.499418	-0.695471	0.795776	-0.359498	-0.318413
Q08446	SGT1 YOR057W YOR29-08	Protein SGT1	SGT1	4.53375e+08	0.158745	0	0	0.0124982	0.654855	0.432001	-0.0494126	-1.27906	-0.305476	0	0.426494	-0.394528	0.217125	1.0128	0.778731	0.713219	0.168433
P51534	SHE4 YOR035C OR26.26	SWI5-dependent HO expression protein 4	SHE4	4.74208e+08	-1.30036	0	0	-0.732889	0.491733	0.693668	-0.796673	-0.114261	0.156164	-0.0931101	0.377948	0.504228	-0.532529	-0.13489	1.07035	0.774484	0.363951
P38272	SHE3 YBR130C YBR1005	SWI5-dependent HO expression protein 3	SHE3	4.20685e+08	0.126476	0.413304	0	-0.413867	-0.262339	0.0735554	-0.336223	0	0.288409	0.0587493	0.188549	0.211477	0.421546	-0.795054	0.44846	0.369194	1.01124
P53898	NSG2 YNL156C N1747	Protein NSG2	NSG2	8.41635e+08	0.618049	0.0867891	0	-1.32015	-0.460489	0.0193167	-0.280194	0.0197395	0.151061	-1.52836	-0.845547	0.383598	-0.168191	0.334158	0.691607	0.426153	0.998379
P36525	MRPL24 MRPL14 YMR193W YM9646.05	54S ribosomal protein L24, mitochondrial	MRPL24	2.54095e+08	0.226841	0	0	0	-0.0422023	0.588505	0.203117	0.502868	0.311813	-1.48246	0	-0.0293974	0.62747	0.0245382	1.2334	0.906713	0.50559
P36040	ADD66 PBA2 POC2 YKL206C	Proteasome assembly chaperone 2	ADD66	9.53399e+08	-0.652835	-0.64054	-0.19267	-0.924733	0.440573	0.450629	-0.276021	-0.188836	0.168654	0.150078	0.403919	-0.0103258	-0.077157	0.248256	0.25802	0.513705	-0.773669
Q02866	MUK1 YPL070W	Protein MUK1	MUK1	5.97024e+07	0	0	0	1.49595	0	0	1.91592	0	0	1.63501	1.6057	0	0	0	2.08971	0	0
P00635	PHO5 YBR093C YBR0814	Repressible acid phosphatase	PHO5	2.84728e+07	0	1.19343	0	0	2.90279	0	0	0	0	0	0	0	2.46898	0.763665	0	0	0
Q06678	MRPL35 YDR322W D9798.5	54S ribosomal protein L35, mitochondrial	MRPL35	4.02292e+08	0	-0.643782	-0.161528	-0.856059	0.237831	0.141667	-0.440161	-1.49516	1.0539	-0.380029	-0.100852	0.381985	1.32151	-0.414028	0.771144	0.255543	-1.695
P36534	MRPL40 YPL173W	54S ribosomal protein L40, mitochondrial	MRPL40	5.9616e+08	-0.733606	-0.195636	0.363263	0.217072	0.829448	0.390564	0.124185	0.181024	0.0831283	0.145191	-0.536625	0.0109445	0.152982	-0.0039748	-1.27521	-0.146379	-1.06722
Q06090	MRPL51 YPR100W P8283.12	54S ribosomal protein L51, mitochondrial	MRPL51	1.54791e+07	0	0	0	0	0	0	0	0	0	3.66062	0	0	2.1223	0	0	0	0
Q03180	PIR3 CCW8 YKL163W YKL617	Cell wall mannoprotein PIR3	PIR3	4.75218e+07	0	0	0	0	0	0	0	0	0	0	0	0	1.35513	0	0	0	3.85218
P19657	PMA2 YPL036W	Plasma membrane ATPase 2	PMA2	1.22402e+08	0	0	0	0	2.69813	2.89416	0	0	0	0	0	0	0	0	1.62118	0	0
P40012	HEM14 YER014W	Protoporphyrinogen oxidase	HEM14	8.66775e+09	-2.81494	-1.98167	-0.707598	-0.00222433	0.103991	0.197892	-0.191995	0.134591	-0.123452	-0.264519	0.197733	0.336542	0.223109	0.285945	0.438194	0.381724	0.673205
P47190	PMT3 YOR321W O6148	Dolichyl-phosphate-mannose--protein mannosyltransferase 3	PMT3	3.54439e+08	0	-2.45716	0.298989	0.0615195	0.117521	-0.746245	0.215705	0.404604	-0.0195026	0.0725544	0.250713	0.57043	0.640776	0	0.387934	0.167267	0.743735
P14126	RPL3 MAK8 TCM1 YOR063W YOR29-14	60S ribosomal protein L3	RPL3	1.41566e+10	0.42343	0.684327	0.0481242	-0.744282	-0.991669	-0.579537	-0.728864	-0.366572	0.0673344	0.46542	-0.238634	-0.521699	-0.395476	-0.0279592	0.416758	0.189218	0.749546
P40011	YER010C	4-hydroxy-4-methyl-2-oxoglutarate aldolase	YER010C	1.69092e+08	0	0	0.516248	0	1.15882	-1.60914	0	0	1.29043	1.12765	0.469936	0.429836	0.783908	0.492672	0	1.33183	0
Q02753	RPL21A URP1 YBR191W YBR1401	60S ribosomal protein L21-A	RPL21A	1.2024e+10	-0.20084	1.39624	0.832699	0.00972333	-0.430541	-0.450947	0.20396	-0.0793516	0.389794	0.366101	-0.456847	-0.140635	-0.357656	-0.684227	-0.496347	-1.07433	-1.65832
P09938	RNR2 CRT6 YJL026W J1271	Ribonucleoside-diphosphate reductase small chain 1	RNR2	7.04226e+09	-0.944038	-0.328476	0.777255	0.519572	0.611902	0.625803	-0.0227054	-0.415829	-0.496075	-0.112939	-0.0622638	-0.0421486	-0.301841	-0.447606	-0.114269	-0.173661	-0.297756
P32628	RAD23 YEL037C SYGP-ORF29	UV excision repair protein RAD23	RAD23	1.34921e+09	0.343909	0.490642	0.0523591	-0.0624909	-0.0854177	-0.0776333	-0.737141	-0.283758	0.047194	0.41135	0.17808	0.145196	-0.162045	-0.074511	-0.0364094	-0.373415	-0.270941
P56628	RPL22B YFL034C-A YFL034BC	60S ribosomal protein L22-B	RPL22B	9.05821e+08	1.08523	1.69065	0.25679	-0.829803	0.0293387	-0.856807	-0.548121	-0.877345	1.12312	-0.20793	-0.261603	-1.22995	-0.481963	0	-0.308959	0	0.338202
P25454	RAD51 YER095W	DNA repair protein RAD51	RAD51	2.85664e+08	0.319747	0.629142	0	0	-0.444477	0	0.860472	1.06785	1.60932	0.834369	0	0	0.728895	-1.14505	-0.910435	-0.271684	0.326972
P38623	RCK2 CLK1 CMK3 YLR248W L9672.6	Serine/threonine-protein kinase RCK2	RCK2	8.99712e+08	-0.48059	-0.240203	-0.0209039	0.286028	0.0855534	0.240592	0.14632	0.373364	0.201928	-0.860142	-0.0223851	0.34611	0.103634	-0.328477	0.245605	-0.111026	-0.626215
P53075	SHE10 YGL228W	Outer spore wall assembly protein SHE10	SHE10	9.41802e+08	0.754842	0.555536	-1.25113	-0.0152483	-0.0058355	-0.494431	-1.27073	-0.216433	0.350753	0.232625	-0.304724	0.116798	-0.133084	0.359698	0.722073	0.0769804	-2.26001
P07172	HIS5 YIL116W	Histidinol-phosphate aminotransferase	HIS5	3.32693e+09	-0.068662	-0.26368	-0.17514	-0.140312	0.0777318	0.0128953	-0.465218	-0.135397	-0.0106764	0.104155	0.150016	0.0755936	0.0614095	-0.0654821	0.0946028	0.0407328	0.480276
P19882	HSP60 MIF4 YLR259C L8479.10	Heat shock protein 60, mitochondrial	HSP60	9.95584e+09	0.0998639	-0.279919	-0.11848	-0.208793	0.0542303	0.061525	-0.26205	-0.148394	-0.114082	-0.156641	-0.0835579	-0.0134874	-0.0550809	-0.0859092	0.288006	0.185068	0.567726
P15992	HSP26 YBR072W YBR0714	Heat shock protein 26	HSP26	8.15507e+10	-0.613615	-1.78451	-1.84044	0.185526	0.536877	0.47597	0.450434	0.0147727	-0.383056	-2.52606	0.00272784	0.169508	0.24476	0.126627	0.450317	0.329813	0.540482
P40160	RIO2 YNL207W N1342	Serine/threonine-protein kinase RIO2	RIO2	5.08675e+08	0.895585	0.58424	-1.09445	-1.39665	0.2138	0.0244809	-2.23238	-0.360769	0.612155	1.09491	0.206863	-1.17093	-1.21739	0.322964	0.0376933	-0.927312	0.173427
P26784	RPL16A RPL13 RPL21A YIL133C	60S ribosomal protein L16-A	RPL16A	4.98749e+09	0.108003	1.60721	0.3041	-0.156234	-0.487536	-0.967812	0.66341	-0.0166981	0.29222	0.45821	-0.440885	-0.865245	0.0498946	-0.813796	-0.99011	-0.97716	-1.16066
Q08647	PUS7 YOR243C O5254	Multisubstrate pseudouridine synthase 7	PUS7	4.02426e+09	0.36448	0.767023	-0.171183	-0.345834	-0.555864	-0.735148	-1.12667	-0.03379	0.580633	0.449501	-0.516357	-0.163614	-0.177089	0.218094	-0.42011	0.630579	-0.279627
Q04007	SND1 YDR186C	Uncharacterized protein YDR186C	SND1	7.09635e+07	-1.49097	0	0	0	0	0	2.19658	1.38059	-0.111426	0	0	-0.24161	2.13422	1.58828	0	-1.79477	0
P38804	RTC3 YHR087W	Restriction of telomere capping protein 3	RTC3	9.21616e+08	-0.365718	-2.81944	-0.384293	-1.03405	-1.01703	-0.407859	0.169274	1.11989	-1.23372	-0.705506	-0.889092	-0.444115	0.561284	0.0803929	-0.674794	0.663009	1.68973
P19211	ANB1 HYP1 TIF51B YJR047C J1651	Eukaryotic translation initiation factor 5A-2	ANB1	5.86032e+09	-2.00661	-0.0881933	0.172864	-0.084221	-0.565187	0.0968885	-0.511138	-0.325364	-0.0944352	0.634936	0.0556295	0.0834288	-0.101681	-0.129607	0.00211155	0.371257	0.820023
P32589	SSE1 MSI3 YPL106C LPG3C	Heat shock protein homolog SSE1	SSE1	1.44169e+10	0.146571	0.382732	0.19466	-0.168039	-0.0462985	-0.08139	-0.411571	-0.198272	0.130152	0.122303	-0.103572	-0.0324769	-0.251028	-0.141691	0.0460189	-0.199248	0.351935
P43579	IES1 YFL013C	Ino eighty subunit 1	IES1	7.03353e+07	0	0	1.96847	0	3.31049	0	0	0	0	0	0	0	1.66239	0	0	0	0
P33734	HIS7 YBR248C YBR1640	Imidazole glycerol phosphate synthase hisHF;Glutamine amidotransferase;Cyclase	HIS7	1.52831e+09	0.161557	0.454389	0.0325146	0.0718446	-0.137085	-0.0101596	-0.278277	-0.0704665	0.134586	0.00470776	0.0534784	-0.025028	-0.0981477	-0.268477	0.181388	-0.239446	-0.1663
P53258	MDR1 GYP2 MIC1 YGR100W G5717	GTPase-activating protein GYP2	MDR1	5.33082e+07	0	0	0	0	0	2.84717	0	0	1.66476	0	1.8978	0	0	0	0	1.53956	0
P11655	SEC12 SED2 YNR026C N3244	Guanine nucleotide-exchange factor SEC12	SEC12	4.51859e+08	-1.04053	0.156292	0.169354	0.271496	-1.42372	-0.406185	-0.281345	-0.211806	0.402922	0.224857	0.345807	0.521123	0.173097	-0.558856	0.801243	0.593096	0
P40054	SER3 YER081W	D-3-phosphoglycerate dehydrogenase 1	SER3	9.62759e+09	0.485798	-0.114813	-0.591698	-0.0194908	0.378169	0.24971	-0.296358	-0.104385	0.0504037	-0.459573	-0.0887316	-0.0638645	-0.331942	-0.194212	0.0806604	-0.0246948	0.509929
P41814	GCD10 TIF33 TRM6 YNL062C N2422	tRNA (adenine(58)-N(1))-methyltransferase non-catalytic subunit TRM6	GCD10	3.08624e+08	1.04175	1.21528	0.634268	0.686788	0	-0.519969	0.383642	0	0.730408	0	0.836649	0	0.183484	-0.118079	0	0.966071	0
P17065	SEC2 YNL272C N0641	Rab guanine nucleotide exchange factor SEC2	SEC2	4.59274e+08	0	0	-0.33126	-0.400391	-0.574644	0	0.0512442	0.0258904	0.402557	-0.180008	-0.850555	-0.855321	-1.12013	0.688523	1.30852	0.549344	1.76467
Q03774	TRM82 YDR165W YD8358.19	tRNA (guanine-N(7)-)-methyltransferase non-catalytic subunit TRM82	TRM82	4.39336e+08	0.567488	1.35843	-0.202847	-1.4853	-0.0536098	0	-1.81374	0.268243	1.51623	0.229332	-0.269564	-1.79471	0.239771	-1.54546	-0.345345	-0.210274	-0.0735827
P38827	SET1 KMT2 YTX1 YHR119W	Histone-lysine N-methyltransferase, H3 lysine-4 specific	SET1	42576000	0	0	3.43308	0	0	1.81128	0	0	0	0	0	0	1.42736	0	0	0	0
P38861	NMD3 YHR170W	60S ribosomal export protein NMD3	NMD3	3.33406e+08	-0.0221327	2.69196	-0.739062	-4.3981	-4.3074	0	-3.05471	0.0783781	2.36685	0.0148698	-0.685817	-2.43127	-1.26864	-4.61804	0	-4.558	-2.27699
P53721	RCF2 AIM38 YNR018W N3185	Respiratory supercomplex factor 2, mitochondrial	RCF2	7.18828e+08	1.43153	0.737235	0.410942	-0.12574	0.118328	-0.0746266	0	1.23746	1.34223	-0.249713	0.0538585	0.327466	-2.65396	0	0	-2.56921	0
P21538	REB1 GRF2 YBR049C YBR0502	DNA-binding protein REB1	REB1	2.04772e+09	-0.218121	0.713071	-0.0315007	0.586242	-0.0878466	-0.255656	0.244659	-0.43348	0.0744148	-0.0724741	0.136653	0.0630284	-0.093308	-0.575036	-0.0668916	-0.0285154	-0.676306
P54113	ADE16 YLR028C	Bifunctional purine biosynthesis protein ADE16;Phosphoribosylaminoimidazolecarboxamide formyltransferase;IMP cyclohydrolase	ADE16	1.0482e+09	-0.340851	-0.897035	0.0143302	0.423246	0.507345	0.64503	-0.0799771	-0.018613	0.220319	-0.390378	-0.138179	0.528902	0.355034	-0.67524	-0.103607	-0.0354415	-1.67597
P30402	URA10 YMR271C YM8156.13C	Orotate phosphoribosyltransferase 2	URA10	1.97798e+08	0	0	0	0.0180651	1.39607	1.45995	1.1832	0.476141	-0.303341	0	0	0.789549	0	0	1.57625	0.507828	0
P34222	PTH2 YBL057C YBL0510 YBL0514	Peptidyl-tRNA hydrolase 2	PTH2	5.37981e+08	0	-0.268185	-0.276054	0.214869	0.73649	0.815885	0.169523	0.131447	-0.489872	0.83626	-0.357716	-0.345705	0.0702355	-1.13837	0.232529	-1.79538	0.589422
P39954	SAH1 YER043C	Adenosylhomocysteinase	SAH1	1.64952e+10	-0.105615	0.0920268	-0.550521	-0.539622	-0.418577	-0.43173	-0.844366	0.224803	0.553198	0.0633604	-0.0811215	-0.014258	-0.185358	-0.00649704	0.380543	0.203139	0.716511
P32901	PTR2 YKR093W YKR413	Peptide transporter PTR2	PTR2	1.87749e+07	0	3.82135	0	0	0	0	0	0	0	1.51781	0	0	0	0	0	0	0
P13188	GLN4 YOR168W O3601	Glutamine--tRNA ligase	GLN4	1.42803e+09	0.199499	0.249016	-0.113383	-0.0763121	-0.251236	-0.118397	-0.35784	-0.290014	0.0132207	0.0622117	-0.0754708	-0.130931	-0.190222	0.097964	0.387441	-0.0575181	0.377988
Q12743	DFM1 YDR411C D9461.2	DER1-like family member protein 1	DFM1	1.45886e+09	0.447379	-0.02228	0	0.316879	0	-0.775185	-1.54521	0.120346	0.41301	0.259001	0.558022	0.506249	0.443407	0.9684	0.559432	0.240369	0
Q04660	ERB1 YMR049C YM9796.02C	Ribosome biogenesis protein ERB1	ERB1	1.04394e+09	0.192405	1.03647	-0.481559	-0.031781	-0.175552	-0.143463	-0.423134	-0.260377	1.03397	-0.158423	-0.222057	0.0632617	-0.321286	-0.662391	-0.249854	-0.208931	-0.403332
P53130	GPG1 YGL121C	Heterotrimeric G protein gamma subunit GPG1	GPG1	6.35326e+08	-0.515605	-3.57724	-0.0980296	-0.165624	-0.238389	0.276294	0.216769	-0.24373	-1.48748	-0.345972	-0.31155	0.19132	0.617625	0.365927	0.483063	0.532176	0.648504
P05453	SUP35 GST1 PNM2 SAL3 SUF12 SUP2 YDR172W YD9395.05	Eukaryotic peptide chain release factor GTP-binding subunit	SUP35	2.82011e+09	0.193725	0.644469	-0.00451613	-0.201206	-0.23314	-0.587294	-0.455071	-0.325444	0.658149	0.311931	0.0220261	0.14838	-0.314842	-0.278089	0.0853084	-0.111427	-0.278957
P40030	ERG28 BUD18 YER044C	Ergosterol biosynthetic protein 28	ERG28	2.48602e+10	-0.969406	-1.08405	-0.913867	-0.484239	-0.0696801	0.103867	-0.50588	0.110118	0.371162	-0.341592	0.157923	0.250883	0.262444	-0.159707	0.553744	0.2409	0.870571
Q04201	CUE4 YML101C	CUE domain-containing protein CUE4	CUE4	5.62446e+08	0.398363	0.215766	0	-0.121634	0	-1.41133	-0.526355	-0.200199	0.390929	0.433773	0.210855	0.125537	-0.0296882	-0.521192	0.318914	0.271017	1.3896
P02992	TUF1 TUFM YOR187W	Elongation factor Tu, mitochondrial	TUF1	1.4958e+09	0.273443	0.122598	-0.29937	-0.394191	0.103926	0.0433685	-0.439003	-0.181431	0.0279843	-0.4029	-0.136624	-0.123241	-0.352119	0.0398076	0.497349	0.322481	0.408401
P38144	ISW1 YBR245C YBR1633	ISWI chromatin-remodeling complex ATPase ISW1	ISW1	7.43565e+08	0.193971	0.372927	-0.355549	0.0389244	-0.729834	-0.340042	-0.1685	-1.01566	0.314479	0.303799	-0.11182	0.116446	-0.491492	-0.390551	1.14256	-0.166517	-0.128861
P33308	CSE2 MED9 YNR010W N2046	Mediator of RNA polymerase II transcription subunit 9	CSE2	3.20642e+08	0.035104	0.24875	-0.283436	0.0685264	1.05293	-0.573143	0.583541	0	-0.718083	-0.24475	0.811657	0.117791	-0.883537	-0.248273	0.829187	-0.734833	-0.694736
Q01159	CEG1 YGL130W G2853	mRNA-capping enzyme subunit alpha	CEG1	1.04148e+09	0.113164	-0.106105	-3.36635	0.0189391	-0.208937	0.207753	-0.557545	-0.333004	-0.00983786	0.00231459	0.173144	0.13902	0.152343	0.519572	1.05829	0.565188	-4.17662
P50085	PHB2 YGR231C G8561	Prohibitin-2	PHB2	1.81469e+09	-0.210024	-0.461646	-0.654843	-0.147206	0.0227561	-0.152958	0.0365802	-0.241757	-0.0845457	-0.60554	0.174951	0.0713704	-0.151527	-0.0988545	0.560302	0.390633	0.752677
P27476	NSR1 YGR159C G7001	Nuclear localization sequence-binding protein	NSR1	2.85055e+10	0.629275	0.853106	-0.167039	-0.37066	-0.290046	-0.402684	-0.631983	0.237691	0.972277	0.0943471	-0.2079	-0.119804	-0.175244	-0.236951	-0.729866	-0.624817	-0.353345
Q07807	PUF3 YLL013C L1325	mRNA-binding protein PUF3	PUF3	1.02166e+08	1.08138	0	0	0	0	0	0	1.9139	1.98665	0	1.05335	1.26263	0	0	1.42108	0	0
Q03954	SPC19 YDR201W	DASH complex subunit SPC19	SPC19	1.91348e+08	0.830798	-1.01875	0.308443	-0.125042	-0.927426	0.308322	-0.746913	-0.192539	-1.69749	0.259179	-0.464981	0.300715	0.151052	-1.4385	0.668488	0.335046	0.628471
P04802	DPS1 APS APS1 YLL018C L1295	Aspartate--tRNA ligase, cytoplasmic	DPS1	8.05383e+09	-0.147898	0.06832	-0.233908	-0.193854	-0.168225	0.0287437	-0.495174	-0.389464	-0.0250309	-0.0920331	0.0378984	-0.00866538	-0.212454	0.0877505	0.401358	0.176889	0.698479
P39929	SNF7 DID1 VPS32 YLR025W	Vacuolar-sorting protein SNF7	SNF7	2.20855e+09	-0.745683	-0.256904	0.262236	0.185447	0.541582	0.0847309	0.381362	-0.219535	-0.408022	-0.223724	0.0309842	0.264576	0.156787	0.0694045	-0.129783	-0.217247	-0.355687
Q02950	MRP51 YPL118W	37S ribosomal protein MRP51, mitochondrial	MRP51	1.16142e+08	0	0	0	1.27118	0	0	0	0	0	0	1.17703	0.82668	1.42935	0	2.97425	0	0
P15625	FRS2 YFL022C	Phenylalanine--tRNA ligase alpha subunit	FRS2	2.97865e+09	0.350582	0.445187	0.0258502	-0.0797811	-0.0895398	-0.129937	-0.561724	-0.26618	0.314738	0.230222	-0.0370135	-0.163611	-0.146408	-0.260889	0.0465387	-0.189226	0.143079
Q04748	SOV1 YMR066W YM9916.05	Protein SOV1, mitochondrial	SOV1	5.26682e+06	0	0	0	0	0	0	2.17176	2.02362	0	0	-1.25576	0.421306	0.984906	1.25271	-1.66818	-0.891142	0.540469
Q02648	TRM44 YPL030W	tRNA (uracil-O(2)-)-methyltransferase	TRM44	1.76227e+08	1.18714	0.825497	0	-0.31898	-0.0506283	-0.182842	1.13821	1.5652	1.10503	0.966021	0.0537774	0	0	0	0	0	0
P40357	SEC9 HSS7 YGR009C	Protein transport protein SEC9	SEC9	2.25024e+08	0	1.62697	-0.502324	0.880631	0.256668	1.32942	-0.298157	0	-0.194963	-0.260191	0.45271	-0.00851438	0	0	0	0	1.47087
P40471	AYR1 YIL124W	NADPH-dependent 1-acyldihydroxyacetone phosphate reductase	AYR1	8.04323e+08	-1.09497	-1.59066	-0.238363	0.0782615	-0.763162	0.130974	0.442341	-0.0624481	-0.0104283	-0.32049	0.0852275	-0.0675141	-0.117425	0.63667	0.520284	-0.230702	0.785715
P11412	ZWF1 MET19 YNL241C N1110	Glucose-6-phosphate 1-dehydrogenase	ZWF1	5.44638e+09	-0.33013	-0.298837	-0.405246	0.0929434	0.281011	0.314541	0.0184565	-0.217032	-0.260858	-0.409602	0.0373451	0.0102212	-0.0435843	0.0142398	0.233992	0.133425	0.448066
P32769	HBS1 YKR084C YKR404	Elongation factor 1 alpha-like protein	HBS1	5.86598e+08	-0.30785	0.136838	0.520661	0.305411	0.599179	0.10988	-0.26357	0.0657029	0.132313	0.260681	0.722338	-0.532278	-1.59082	-0.338931	-1.46899	-0.171476	-0.0869975
P38635	HIS2 YFR025C	Histidinol-phosphatase	HIS2	1.14245e+08	0.522016	0	0	0	1.10717	0	0.963167	0	0	1.60961	-1.28665	1.18021	1.10577	-1.12284	1.01621	0.135674	0
P30665	MCM4 CDC54 HCD21 YPR019W YP9531.13	DNA replication licensing factor MCM4	MCM4	1.95286e+08	0	0.802448	0	0	0	0	0	0	0	0.12106	0.273077	0.513539	0.616053	2.13981	1.6841	1.25059	0
P32875	LIP5 YOR196C	Lipoyl synthase, mitochondrial	LIP5	5.38947e+08	0.562317	0.737889	-0.228196	-1.41122	-0.608515	-0.771635	-1.9103	0.155492	0.545872	0.332843	-0.455284	-0.660583	-0.234261	0.255797	0.0290257	-0.0330252	0.911714
P32835	GSP1 CNR1 CST17 YLR293C L8003.19	GTP-binding nuclear protein GSP1/CNR1	GSP1	8.37221e+09	-0.166201	0.392051	-0.346513	-0.29459	-0.157814	-0.2698	-0.469795	-0.0491303	0.357875	-0.0235248	0.143096	0.126049	-0.126627	-0.0148459	0.159388	0.00500378	0.371179
P34227	PRX1 YBL064C YBL0503 YBL0524	Mitochondrial peroxiredoxin PRX1	PRX1	1.64865e+10	-0.662743	-1.95717	-1.21373	0.01418	0.250293	0.331002	0.0563885	-0.0423173	-0.32769	-1.42702	-0.0260538	0.0953591	0.146813	0.282407	0.679038	0.399933	0.806089
P21243	SCL1 PRC2 PRS2 YGL011C	Proteasome subunit alpha type-1	SCL1	2.58991e+09	-0.367696	-0.34915	-0.261671	-0.155858	0.0555617	0.276667	-0.110108	0.0370045	-0.148245	-0.0117516	0.280937	0.184924	0.0491154	0.100786	-0.644468	0.438651	0.210424
P35719	MRP8 YKL142W YKL3	Uncharacterized protein MRP8	MRP8	5.02848e+09	-0.398174	-1.23053	-0.955555	0.0209126	0.176505	0.23718	-0.00407372	-0.250932	-0.408686	-1.05655	0.20227	0.386013	0.303263	0.301797	0.515047	0.280153	0.419069
P28791	SEC20 YDR498C D9719.4	Protein transport protein SEC20	SEC20	112126000	-1.58783	-2.49254	-0.818612	-0.86658	0.669064	0.274662	0.702198	-1.07183	-0.0865383	-1.26143	0.526949	-0.71434	-0.851202	-0.67955	0.110089	1.25458	1.27413
P48415	SEC16 YPL085W LPF1W	COPII coat assembly protein SEC16	SEC16	1.99441e+09	-2.05597	-0.190086	0.20058	0.245815	0.517375	0.367375	-0.260286	-0.506144	-0.394249	0.0877186	0.0041869	0.140332	0.116802	0.00890351	0.139728	0.398056	-0.236033
P32579	SUA5 YGL169W G1660	Threonylcarbamoyl-AMP synthase	SUA5	1.64789e+08	0	1.42444	1.09052	0	0.835737	0.86343	0	0	1.84508	0	0	1.51192	0	0	0	0	1.09602
P36124	SET3 YKR029C	SET domain-containing protein 3	SET3	5.64718e+07	0	0	0	0	0	0	0	0	1.50841	0	0	3.4879	1.55376	0	0	0	0
P23201	SPA2 PEA1 YLL021W L1209	Protein SPA2	SPA2	4.73709e+08	-0.229931	1.13137	0.302017	-0.64993	-0.0611494	-1.26654	-0.279528	-0.274436	0.107147	0.319695	0.0442399	-0.0786996	-0.057088	-0.162013	0.116504	-0.0258394	-0.256461
P52867	PMT5 YDL093W D2399	Dolichyl-phosphate-mannose--protein mannosyltransferase 5	PMT5	2.18655e+08	0	0	0	0	0	0	0	0	0.229629	1.07549	1.21157	0.107563	1.25374	0.553829	0.995641	1.41016	0.865962
P43619	BNA6 QPT1 YFR047C	Nicotinate-nucleotide pyrophosphorylase [carboxylating]	BNA6	1.11252e+09	0.461804	-0.499742	-0.142448	-0.352703	-0.474153	0.153366	-0.276477	-0.833702	0.482956	-1.36529	-0.0069392	0.370385	0.299504	-0.0721076	-0.325896	0.548403	0.577024
P38197	YBL036C YBL0413	UPF0001 protein YBL036C	YBL036C	2.38132e+09	-0.133001	-0.115043	-0.127035	-0.603534	-0.109477	-0.584512	-0.700081	-0.172706	0.0921029	0.133671	0.0448445	-0.118657	-0.169282	0.269392	0.594393	0.232275	0.677728
P32529	RPA12 RRN4 YJR063W J1747	DNA-directed RNA polymerase I subunit RPA12	RPA12	9.04639e+08	0.618383	1.48327	-0.338431	-1.41024	-1.38428	-0.572323	-1.11851	-0.627378	1.31259	-0.0814353	-0.444705	-0.324186	-0.721115	-0.329647	0.156925	-1.38461	0.561328
P32561	RPD3 MOF6 REC3 SDI2 SDS6 YNL330C N0305	Histone deacetylase RPD3	RPD3	2.94844e+08	-0.517236	1.42529	-0.231573	0.786213	-0.00349617	-1.03108	0.346979	-0.0641526	0.137646	-1.33085	0.349439	0.728586	0.427116	-0.882961	-0.998551	-0.977076	0
P25298	RNA14 YMR061W YM9796.14	mRNA 3-end-processing protein RNA14	RNA14	8.77945e+08	-0.350401	-0.697275	0.0990984	0.50174	0.183	0.348718	0.100678	-0.955766	0.450075	-0.133175	-0.26414	0.313489	0.0196428	0.0314603	-0.0361148	-0.179897	-0.203866
P04161	ADE8 YDR408C D9509.26	Phosphoribosylglycinamide formyltransferase	ADE8	7.14353e+07	0	0	0	0	0	0	0	1.53157	2.29232	2.70695	0	0	0	0	1.42286	0	0
P11792	SCH9 KOM1 YHR205W	Serine/threonine-protein kinase SCH9	SCH9	1.14326e+08	0	0	0	0	0	0	0	0	0	0.768619	2.12687	0.531935	0	1.92401	1.29114	1.69636	0
P38426	TPS3 YMR261C YM8156.03C	Trehalose synthase complex regulatory subunit TPS3	TPS3	2.58725e+09	0.0201823	-0.624351	-0.0627683	-0.0126304	0.216904	0.1138	-0.109529	-0.0881506	-0.297374	-0.395739	0.0864365	0.0662334	-0.0856631	0.178199	0.0109701	0.00409169	0.594272
P53628	SNF12 SWP73 YNR023W N3224	Transcription regulatory protein SNF12	SNF12	1.27885e+08	0.738918	0.921175	0	0	0.942581	1.14381	1.14249	0	2.09501	0	0	0.0918346	0.0744763	-0.49978	0	0	0
P39990	SNU13 YEL026W	13 kDa ribonucleoprotein-associated protein	SNU13	1.2637e+10	0.444899	0.263769	-0.674499	-0.714665	-1.02315	-0.574682	-0.939039	0.128416	0.605121	0.532133	0.142499	-0.0977285	-0.251996	0.0998527	0.209482	-0.00543101	0.437997
P53011	SEH1 YGL100W	Nucleoporin SEH1	SEH1	1.84681e+08	0	0.17321	0.825356	0.397344	1.02746	0.840748	0	-0.208138	0	1.60204	0	-0.141134	0	0	0.657915	0.426059	0.292116
P33421	SDH3 CYB3 YKL141W YKL4	Succinate dehydrogenase [ubiquinone] cytochrome b subunit, mitochondrial	SDH3	2.54899e+09	0.0501773	-0.766722	-0.911833	0.172886	0.324899	0.484141	0.181695	0.0465101	-0.525156	-1.58196	0.216015	-0.716632	0.102514	0.722079	0.833373	0.674219	0
P40052	YER079W	Uncharacterized protein YER079W	YER079W	4.59397e+08	0	0	-1.64983	0.222976	1.66535	1.30348	0.309625	-1.38155	-0.514429	0	0.214962	-0.317138	0.661956	-0.492438	0.689751	0.749663	0
P38236	MUM2 YBR057C YBR0514	Protein MUM2	MUM2	1.39045e+08	0	0	0	1.71079	0	0	0	0	0	0	0	0	2.64193	0	1.76501	2.03075	0
Q99207	NOP14 UTP2 YDL148C D1566	Nucleolar complex protein 14	NOP14	4.86062e+08	1.17369	1.92486	-0.297609	-0.757478	0	0	0	0.263023	2.03428	-1.74037	-0.264823	-0.279879	-0.697785	-0.120414	-6.03284	-0.634287	-3.40234
Q01560	NPL3 MTR13 MTS1 NAB1 NOP3 YDR432W D9461.19	Nucleolar protein 3	NPL3	8.34405e+09	-0.0246133	0.289255	-0.0385748	-0.0150073	0.0302585	0.13304	-0.243349	-0.208589	0.138956	-0.190383	-0.221856	0.0610639	-0.197979	-0.250654	0.366859	-0.0328855	0.196867
P33767	WBP1 YEL002C	Dolichyl-diphosphooligosaccharide--protein glycosyltransferase subunit WBP1	WBP1	1.10018e+09	-0.202902	0.0519997	0.321773	0.270904	0.398778	0.211385	-0.0114438	-0.363983	0.15025	0.0754739	-0.0785951	-0.161511	-0.400939	-0.751881	0.139338	-0.363122	0.211826
Q12117	MRH1 YDR033W YD9673.03	Protein MRH1	MRH1	8.04309e+09	-0.578295	-0.778163	0.721041	0.796613	0.301134	0.375898	0.525065	-0.0952157	-0.92355	-0.788071	-0.225447	-0.298328	0.0239975	-0.131204	-0.668243	0.0620203	0.109645
P26754	RFA2 BUF1 YNL312W N0368	Replication factor A protein 2	RFA2	8.53495e+08	0.448665	0.529642	-0.00095486	0.00584566	-0.145566	-0.32433	-0.350061	-0.23813	-0.0757097	0.240857	0.131245	-0.0327295	-0.561389	-0.0845189	0.222894	0.0284621	-0.248033
P25608	YCR102C	Uncharacterized protein YCR102C	YCR102C	1.60627e+09	0	-0.0513191	0.144394	0.347085	0.874398	0.436502	0.409843	-0.292929	-0.403902	-0.257303	-0.0458292	-0.106963	0.0145009	0.175274	-0.182732	-0.119681	-0.158581
Q06479	YLR352W	F-box protein YLR352W	YLR352W	8.66307e+08	-0.518277	-1.24967	0.268674	-0.0423267	0.48526	0.576175	-0.496546	-0.527946	-0.63601	-0.248762	0.447681	0.40985	0.313505	0.51739	-0.175182	-0.756623	0.115386
Q06689	YLR413W	Cell membrane protein YLR413W	YLR413W	1.35827e+09	-1.03272	-1.27062	0.213989	-0.265184	-0.0932822	-0.356242	0.172152	0.187036	0.319816	0.798295	-0.0332482	0.36926	0.305165	-0.25719	-0.648637	0.00803433	0.200547
P53072	TAN1 YGL232W	tRNA acetyltransferase TAN1	TAN1	1.65005e+09	-0.228131	-0.290701	0.167653	-0.0251148	0.482073	-0.314784	-0.862378	-0.195856	0.459843	0.489646	0.214409	0.226252	-0.111447	0.443181	-0.0914298	-0.465544	-0.885225
P23561	STE11 YLR362W L8039.10	Serine/threonine-protein kinase STE11	STE11	3.57841e+07	0	0	0	0	0	0	0	0	0	0	0	0	0	0	0	0	4.08746
Q99394	TRS33 YOR115C O3251 YOR3251C	Trafficking protein particle complex subunit 33	TRS33	1.05579e+09	-1.85369	-0.321817	0.43583	0.484401	0.386278	-0.226905	-0.0122317	0.356629	-0.640205	0.832765	0.479342	-0.212852	0.165195	0.230988	-0.273333	-0.336753	-2.79333
P53330	RTT102 YGR275W G9378	Regulator of Ty1 transposition protein 102	RTT102	1.47475e+09	-0.136979	-0.0628739	-0.0115314	0.00232582	0.0136887	0.119547	-5.92725e-05	-0.462213	0.152917	-0.319509	0.390303	0.211997	-0.018857	-0.0540417	0.399344	0.139498	-0.823632
P12686	MRP13 YGR084C	37S ribosomal protein MRP13, mitochondrial	MRP13	3.00834e+08	-0.316477	0.0296903	-0.0311398	-0.157237	0.640345	1.19943	0	-0.874567	-0.932159	0.520394	0.17453	-0.897164	-0.178788	0.841961	-1.24724	0.852836	-1.42275
P32367	TFC1 YBR123C YBR0919	Transcription factor tau 95 kDa subunit	TFC1	2.39688e+08	0	0	0	-0.0201122	0.473973	0	1.92064	0	0.145323	0.335776	-0.106835	0.758472	0.882953	1.05478	0	0.94792	0
P53552	THO2 LDB5 RLR1 ZRG13 YNL139C N1209 N1835	THO complex subunit 2	THO2	1.69087e+08	0	0	0.145582	0.579375	0.297347	0.884202	-0.152461	0	0.129284	0.637352	-0.345688	-0.530517	0.669251	-0.0928274	0.0448002	0.507972	0.395392
P09733	TUB1 YML085C	Tubulin alpha-1 chain	TUB1	3.94609e+09	-0.161697	0.0183478	-0.220204	0.0239322	0.0694493	-0.00703451	-0.267169	-0.303842	0.0134301	-0.0512025	0.0242198	0.124381	-0.132509	-0.150211	0.168379	0.0655068	0.553362
P42826	XKS1 YGR194C G7584	Xylulose kinase	XKS1	1.08582e+09	-0.163	-0.935842	-0.803315	0.233857	0.355517	0.164007	-0.260171	-0.59812	-1.5876	-2.18933	0.392679	0.0704095	0.174064	0.647721	0.127193	0.218568	1.05253
P40449	YIL161W	Uncharacterized protein YIL161W	YIL161W	3.96521e+06	1.10814	2.40155	0	0.907847	0	0	0	0	2.05314	1.6919	0	0	-1.7204	0	0	0	0
Q04947	RTN1 YDR233C	Reticulon-like protein 1	RTN1	9.81755e+09	0.163138	0.752324	-0.038352	0.074062	0.082247	0.0380611	-0.100708	-0.132621	0.189356	-0.0526839	-0.0531717	-0.241035	-0.151447	-0.0103452	-0.120541	-0.304353	-0.510482
Q08144	TLG2 YOL018C	T-SNARE affecting a late Golgi compartment protein 2	TLG2	5.65088e+08	-0.789537	-1.22562	-0.162591	0.0603807	0.401822	0.401648	-0.0979094	0.0639265	-0.0683768	-1.21213	0.606566	0.582456	0.104101	0.474971	0.353244	0.365464	0
P25349	YCP4 YCR004C YCR042 YCR4C	Flavoprotein-like protein YCP4	YCP4	3.6172e+09	0.249596	-0.516536	-0.420207	-0.284995	-0.0821445	-0.203008	-0.379271	0.0162592	-0.192259	-0.280919	0.264614	0.275002	-0.0058363	0.315403	0.453399	0.424002	-0.168728
P47148	YJR111C J2009	Uncharacterized protein YJR111C	YJR111C	1.17211e+08	0	0	0	1.57264	0.993454	0	0.952191	0.62585	0.427714	1.06061	0	0	1.735	0	0.84554	0	0
P38276	YBR137W YBR1013	UPF0303 protein YBR137W	YBR137W	2.38002e+08	0.404376	-1.18114	0.290886	1.20612	0	0	0.864956	0	0	0	1.98124	0	1.19271	-0.388782	0.24901	0.763272	0
P38235	YBR053C YBR0506	Uncharacterized protein YBR053C	YBR053C	1.04298e+09	-1.87401	-2.68371	-0.842168	0.236009	0.467188	0.237359	0.157411	-0.127851	0.055798	-1.6017	-0.0246952	0.434378	0.312428	0.120033	0.811265	0.481882	0.0856163
P47048	YJL049W J1162	Uncharacterized protein YJL049W	YJL049W	4.47529e+07	-1.73148	0.413622	0.70051	1.10313	0.889322	0.707275	1.58369	0.248496	0.0251535	-1.66585	-4.90473	-0.838974	0.615176	-1.61165	0	-2.84604	0
Q06146	YLR257W	Uncharacterized protein YLR257W	YLR257W	1.9073e+09	0.421789	0.0837276	-0.428298	-0.0301095	0.170989	0.197089	-0.308576	-0.541946	-0.357714	-0.36661	0.269535	0.0589122	-0.130293	0.0591373	0.455552	-0.0101057	-0.0163042
P40348	RFC2 YJR068W J1808	Replication factor C subunit 2	RFC2	6.34999e+08	-0.673697	0.628145	-0.273284	-0.155237	0.597961	0.500346	-0.561111	-0.535561	0.0515077	-0.207324	0.076415	-0.289021	-2.21648	0.355826	0.0910574	0.208474	0.395574
P53438	SOK2 YMR016C YM9711.03C	Protein SOK2	SOK2	8.21619e+07	0.299669	1.16307	0.663434	0	1.35577	0.88168	0.951123	1.00647	1.26351	-1.59917	0	0	-0.199458	0	0	0	0
Q06488	RSC2 YLR357W L9638.1	Chromatin structure-remodeling complex subunit RSC2	RSC2	2.97099e+08	0.621185	0.746156	-1.29189	-0.574774	0	-0.715434	-0.313211	1.82753	-0.242626	-0.441201	0	-0.698156	-0.642769	-0.869175	1.22099	0.252314	-0.262975
P11978	SIR4 ASD1 STE9 UTH2 YDR227W YD9934.12	Regulatory protein SIR4	SIR4	3.43915e+06	1.10004	1.55828	0	0	0	0	1.53009	3.04368	0	0	0	0	0	0	0	-0.36327	0
P38288	TOS1 YBR162C YBR1213	Protein TOS1	TOS1	1.65474e+08	1.74957	2.4875	0.513281	0.3297	0.815008	0	0.599241	0	1.05038	0	0	0	0	0	0	0	0
P53251	SLX9 YGR081C	Ribosome biogenesis protein SLX9	SLX9	2.39975e+08	0.863426	2.32179	-0.970693	0.0268896	0	0	0	0	1.61888	0	0.804994	0	1.32458	-0.97376	0	0	-0.286669
Q07824	TPO1 YLL028W L0939	Polyamine transporter 1	TPO1	1.57422e+08	2.33296	1.17651	0.399519	0	0	0	0	0	0.347599	0	0	0.47313	0	0	0	0	2.51644
P41896	TFG2 YGR005C	Transcription initiation factor IIF subunit beta	TFG2	1.41412e+08	0.646617	0.714714	0.00181123	0.626338	0	0.0512879	0.988195	-0.183299	0.277291	0	0	1.49039	0	0	0	0	1.73392
P32774	TOA2 YKL058W	Transcription initiation factor IIA subunit 2	TOA2	1.61126e+08	0	0	0.250732	-0.130906	0.900563	0.909504	1.98575	0	1.27228	-0.118216	0.241522	0	0.297088	0	0.529471	0	0
P40308	TGL3 YMR313C YM9924.05C	Lipase 3	TGL3	2.57458e+08	-0.0634533	0	-0.398794	-0.385411	0.128233	0.641349	-0.39909	0	-0.489738	0	0.163883	0.746893	0.62658	-0.229723	0.550226	0.940289	0.861831
Q08224	THI20 YOL055C O1239	Hydroxymethylpyrimidine/phosphomethylpyrimidine kinase THI20	THI20	1.32926e+09	0.645442	-0.70398	0.80977	-0.429719	-0.792026	0.363493	-0.102062	0.242062	-0.432631	-0.565979	0.546966	-0.390421	0.139235	0.77174	0	-0.719999	0.369655
Q08921	TCO89 YPL180W	Target of rapamycin complex 1 subunit TCO89	TCO89	7.57451e+08	-1.64299	0.633867	-0.443086	-0.833825	0	0	0.263224	1.07382	0.265903	1.21832	1.55218	0.895346	0.158772	0.121948	0	0	0
Q3E795	YLR361C-A	Uncharacterized protein YLR361C-A	YLR361C-A	1.63769e+08	-0.031784	0.332211	-1.63455	0.174018	0	0	1.92825	1.07297	-0.867658	0.00963576	-1.50377	0.462103	1.26555	-0.324141	-2.42544	-1.46916	-1.44349
P53079	COG1 COD3 SEC36 TFI1 YGL223C	Conserved oligomeric Golgi complex subunit 1	COG1	2.25678e+08	-0.548929	-0.190084	-0.812946	0.528437	-0.935111	-0.185853	-1.12938	-0.0193578	0.558482	0.468898	0.46668	0.507094	1.02611	0.729305	0.296506	0	0
P49095	GCV2 GSD2 YMR189W YM9646.01	Glycine dehydrogenase (decarboxylating), mitochondrial	GCV2	5.13878e+07	2.22203	3.4819	0	0	0.216449	0	0	0	0	0	0	0	0	0	0	0	0
Q12373	HIF1 YLL022C L1205	HAT1-interacting factor 1	HIF1	3.45792e+08	0	1.00505	0	0	0	-0.38642	-0.711023	-0.403978	-0.0664785	0.279521	0.0981651	0.0574095	0.183816	0.912064	0.571806	0.971932	1.08139
P22141	PRE1 YER012W	Proteasome subunit beta type-4	PRE1	8.95512e+08	-1.05442	-0.260022	-0.497252	-0.206248	-0.199313	-0.452893	-0.0921694	-0.0337931	-0.0943177	0.201551	0.277428	0.0293388	-0.0174761	0.0908827	0.436426	-0.175047	0.985863
P34232	MTR2 YKL186C	mRNA transport regulator MTR2	MTR2	8.98355e+08	0.376606	0.564223	-0.140309	-0.0351367	-0.111309	0.141381	-1.60633	-0.0683441	0.348515	0.164348	0.178877	0.0600395	-0.172996	0.0858261	-0.244175	0.154195	-0.848952
Q04307	RPC11 YDR045C YD9609.01C	DNA-directed RNA polymerase III subunit RPC10	RPC11	6.80624e+07	0	2.62429	0	0	0	0	0	0	2.55691	0	0	0	0	0	0	2.30735	0
O13563	RPN13 DAQ1 YLR421C	26S proteasome regulatory subunit RPN13	RPN13	3.9588e+08	-0.0844557	-1.30608	0.934221	-0.735058	0.0754354	-0.473745	0.0721113	0.329374	0.503402	0.298416	-0.225522	-0.0517912	-0.153671	-1.55061	-0.668047	0.31119	0.567069
P32565	RPN2 SEN3 YIL075C	26S proteasome regulatory subunit RPN2	RPN2	2.81494e+09	-0.244145	0.155591	-0.230191	0.174015	0.288842	0.0487074	-0.292475	-0.0862416	-0.099414	-0.246697	-0.0567297	0.170559	0.0463767	-0.0424082	0.105832	0.0517268	0.093732
P04449	RPL24A RP29 RPL30A YGL031C	60S ribosomal protein L24-A	RPL24A	4.35174e+10	0.229924	0.495355	0.0360997	-0.463859	-0.858556	-0.409435	-0.49866	-0.206988	-0.119861	0.450329	-0.245103	-0.166985	-0.157118	0.0706349	0.0234018	0.102141	0.791481
P53335	PXR1 GNO1 YGR280C	Protein PXR1	PXR1	1.98996e+08	0	2.77947	0.572952	0	0	0	0	0.784961	2.39481	0	0	0.734916	0	0	0	0	0
P54999	SMX3 YPR182W P9705.4	Small nuclear ribonucleoprotein F	SMX3	7.60435e+07	0	0	1.57053	1.54956	0	0	0	0	3.12187	0	0	0	1.2615	0	0	0	0
P32608	RTG2 YGL252C NRF588	Retrograde regulation protein 2	RTG2	1.69937e+09	-1.01218	-0.515749	-0.0890217	-0.28921	-0.106501	-0.00977077	-0.40294	0.0155787	0.0450809	-0.340949	-0.0209252	0.137552	-0.176359	0.375059	0.39036	0.214572	0.845747
P47165	XPT1 YJR133W J2118	Xanthine phosphoribosyltransferase 1	XPT1	1.77102e+08	0	-0.721053	0	1.67438	0.86391	0.526875	1.59595	1.22138	0.84952	0	0.302719	0	0	0	0	0.632958	0
Q12284	ERV2 YPR037C YP3085.03C	FAD-linked sulfhydryl oxidase ERV2	ERV2	5.5045e+08	0.359648	0.34187	1.54532	0.882412	0.15266	-0.653567	0.282644	-0.765554	-0.197337	0.973682	-0.038487	-0.312231	-0.306872	-0.490237	0	0	0
P38339	RGD1 YBR260C YBR1728	RHO GTPase-activating protein RGD1	RGD1	2.89219e+08	-1.3415	-0.653633	0.762091	0.805035	-0.0917201	0.362896	0.383971	-0.339084	-0.355775	-0.741415	-0.0914224	0.180214	0.457958	-0.54038	0.61908	-0.508978	-1.13402
P39743	RVS167 YDR388W D9509.8	Reduced viability upon starvation protein 167	RVS167	2.47836e+09	-0.232867	-1.04144	-0.340888	-0.142027	0.191468	0.139199	-0.274465	-0.307129	-0.443577	-0.368602	0.0982943	0.0402636	-0.0715763	0.337008	0.404443	0.326416	0.755602
Q12108	RTC5 YOR118W O3263 YOR3263w	Restriction of telomere capping protein 5	RTC5	1.46506e+08	0	0	0	0	0	0	0	0	1.29282	0.659799	0	2.10832	1.79622	1.15413	1.5654	0	0
P36100	TFA1 YKL028W	Transcription initiation factor IIE subunit alpha	TFA1	63230000	0	0	2.3365	0	1.57588	0	0	0	1.01904	0	1.54424	0	0	0	2.00898	0	0
P53312	LSC2 YGR244C G8625	Succinyl-CoA ligase [ADP-forming] subunit beta, mitochondrial	LSC2	4.12614e+09	-0.216607	-1.02498	-0.62952	0.037672	0.155775	0.10645	-0.310223	-0.281593	-0.350313	-0.600496	0.113706	0.0578324	-0.0848737	0.256561	0.541708	0.267815	0.841036
Q12234	RUD3 GRP1 YOR216C YOR50-6	GRIP domain-containing protein RUD3	RUD3	1.09237e+08	0	-0.245081	0	0.042203	0	0	2.95133	0	0	0	-1.49669	-0.192021	1.42507	0.157025	-2.57393	-2.61242	1.02179
Q06679	UTP4 YDR324C	U3 small nucleolar RNA-associated protein 4	UTP4	4.69051e+08	1.2648	1.66255	-0.617723	-0.0226959	0	-0.578797	-0.0766534	-0.258744	0.91888	0.566707	-0.560356	-0.996103	0.527491	-0.417206	-0.736815	0	0
P14682	CDC34 DNA6 UBC3 YDR054C D4211 YD9609.08C	Ubiquitin-conjugating enzyme E2-34 kDa	CDC34	7.08244e+08	0.467563	0.476931	-0.440225	0.0549493	-0.110089	0.00554197	-0.253468	-0.127073	0.291619	-0.524562	0.560591	0.150925	-0.0962827	-1.30642	0.283307	0	0.768569
Q08601	MCA1 YCA1 YOR197W	Metacaspase-1	MCA1	8.76003e+08	-1.45589	-1.9209	0.157261	0.258852	-0.401817	0.599716	-0.297863	-0.0687789	0.298681	0.34955	0.396298	0.523409	0.174029	-0.746305	0.0101216	-0.00786494	0.0522337
P0CE41	HAP1 CYP1 YLR256W L9672.1	Heme-responsive zinc finger transcription factor HAP1	HAP1	6.80003e+08	0	-1.0872	1.13255	0.432025	0.0971877	-0.498875	-1.65099	-2.67598	-0.624174	1.34221	0.959251	0.573938	-0.29386	-0.0646356	0.527726	-0.953207	-1.36446
P43598	IGD1 YFR017C	Inhibitor of glycogen debranching 1	IGD1	2.07965e+09	-0.782672	-4.40933	-2.48095	0.472328	0.628924	0.604175	0.437355	-0.505905	-0.486531	-3.31773	0.23042	0.243312	0.548867	0.135289	0.54806	0.508571	0.088682
P24279	MCM3 YEL032W SYGP-ORF23	DNA replication licensing factor MCM3	MCM3	4.79941e+07	0	3.57077	0	0	0	0	0	0	0	2.35544	0	0	0	0	0	0	0
Q03281	HEH2 YDR458C D8035.2	Inner nuclear membrane protein HEH2	HEH2	3.10266e+08	1.14357	-0.24042	-0.940455	-0.749495	0.435095	0.483257	-0.684981	-0.418779	0.0574464	0	2.3589	0.340986	0.346372	0	0	0	0
P53901	INN1 YNL152W N1765	Ingression protein 1	INN1	6.49343e+08	-1.13743	0	0	0.590721	-0.215668	0.0746149	0	-0.190704	-1.16861	0.490196	0.145264	0.504127	-0.685947	0.899039	0.474067	0.423377	1.4108
Q02455	MLP1 YKR095W YKR415	Protein MLP1	MLP1	360809000	0.0974403	-0.231259	-1.42524	0.916229	0.500054	1.17181	-0.115367	-1.19744	0.614609	-0.0447463	-0.76384	-0.317971	0.359496	0	-0.539325	-0.0933587	-0.0113442
Q12511	PTC5 PPP1 YOR090C YOR3157C	[Pyruvate dehydrogenase [acetyl-transferring]]-phosphatase 1, mitochondrial	PTC5	1.5443e+09	-0.32255	0	-0.589673	0.147639	0.451141	0.244446	0.335104	-0.0709635	0.121488	-0.315895	0.321188	-0.655764	0.016669	0.675801	0.740426	-0.646843	-0.0452677
P36144	UTP30 YKR060W	Ribosome biogenesis protein UTP30	UTP30	7.90175e+08	-0.0178285	1.47467	0.71981	-0.452226	0.92392	0.886021	-0.932611	0	1.29439	-0.499607	0	0.332191	0	0	0	0	1.1157
P39927	PTI1 YGR156W G6670	Protein PTI1	PTI1	3.12757e+08	-0.162656	-1.48168	0.739866	0.0192153	0.221512	-1.36408	0.181071	-1.12188	0.63101	0.170126	-0.630328	0.242212	0.715268	-0.178961	0.371028	0.388401	-1.79845
Q12038	SRO7 SNI1 SOP1 YPR032W YP9367.12	Lethal(2) giant larvae protein homolog SRO7	SRO7	2.47526e+08	0	-1.59355	0.57244	0.742644	-0.567645	-0.631131	0	-0.242351	1.15714	-0.351746	1.28132	-0.227331	1.11366	-0.534342	0.298105	-0.0588014	0
P17121	SAC7 YDR389W	GTPase-activating protein SAC7	SAC7	4.49646e+07	2.90751	0	0.11809	0	1.57694	0	0	0	0.351178	0	0.286885	0.108688	0	0	-1.00214	0.438291	0
P33448	TOM6 ISP6 YOR045W	Mitochondrial import receptor subunit TOM6	TOM6	1.04786e+09	0.00772181	0.0392154	0.446242	0.567031	0.783254	0.393375	-0.510546	-0.894442	-0.189995	-0.028387	0.0392154	-0.0937196	0.352648	-0.558911	0.295382	-1.8488	-0.820097
P40150	SSB2 YG103 YNL209W N1333	Heat shock protein SSB2	SSB2	7.09278e+09	0.279361	1.07434	-0.0978639	-0.0503729	-0.365136	-0.49244	-0.626788	-0.386009	0.40763	0.306753	0.125163	-0.245361	-0.512408	-0.62456	-0.0241779	-0.175494	0.219372
P47141	RSM26 YJR101W J1952	37S ribosomal protein S26, mitochondrial	RSM26	3.57375e+08	0.691034	0.825087	-1.0352	-0.0978486	0.0295891	0.932165	-0.377639	0	0.821231	-0.942988	0.179094	-0.0683005	0.502954	-0.774418	0.512635	0	-0.531992
Q07478	SUB2 YDL084W	ATP-dependent RNA helicase SUB2	SUB2	4.29564e+09	-0.148042	-0.109886	-0.210753	-0.205012	-0.186204	-0.225481	-0.267877	-0.225481	0.00404627	0.317018	0.227314	-0.100061	-0.190605	0.161184	0.281427	0.132764	0.444381
Q08963	LEA1 YPL213W	U2 small nuclear ribonucleoprotein A	LEA1	2.45808e+08	-0.0767699	0.683698	0	-0.14496	0	0	-0.476395	0	0.0717936	1.0416	0.158905	0.890519	0.97637	0.364535	1.30872	0	0.0148996
P00445	SOD1 YJR104C J1968	Superoxide dismutase [Cu-Zn]	SOD1	1.40951e+10	1.29691	0.715395	-0.280807	-0.280708	-0.0419442	-0.0544322	-0.496608	-0.250757	-0.387452	-0.445186	-0.182516	-0.301068	-0.790551	-0.390011	-0.0188218	-0.274071	0.510078
P21801	SDH2 SDH SDHB YLL041C	Succinate dehydrogenase [ubiquinone] iron-sulfur subunit, mitochondrial	SDH2	8.75501e+08	0.492108	-2.1742	-1.32515	-0.0100383	0.0960921	-0.00589583	0.18093	0.0723252	-0.349504	0	-0.245745	-0.206008	0.0200128	-0.0423568	0.89786	0.443072	1.01931
P38345	SDH8 FMP21 YBR269C YBR1737	Succinate dehydrogenase assembly factor 4, mitochondrial	SDH8	56140000	0	0	0	2.90531	0	1.95729	0	0	0	0	2.49182	0	0	0	0	0	0
P38314	SDS24 YBR214W YBR1501	Protein SDS24	SDS24	6.91564e+09	-0.543971	-1.04252	-0.50168	0.191589	0.322938	0.414248	-0.0222917	-0.310683	-0.351223	-0.930926	0.192137	0.122673	0.0938763	0.102179	0.371123	0.280064	0.503906
P50875	SPT20 ADA5 YOL148C	Transcription factor SPT20	SPT20	2.3174e+08	-0.510468	0.469124	0.650641	1.71568	0.0912234	0.849475	0.89836	-0.264225	0.471192	-1.95617	-0.592726	0.151625	-2.19966	-1.23529	-5.15038	-1.39642	-5.19447
P32914	SPT4 YGR063C	Transcription elongation factor SPT4	SPT4	3.10045e+08	0.255712	0.823699	0.51974	-0.345063	0	-0.428148	0	0.653251	1.29805	0.112503	0.00100146	0.682742	-0.364641	-0.656333	0	-0.265105	0.150561
P30619	SEC1 YDR164C YD8358.18C	Protein transport protein SEC1	SEC1	4.44855e+08	-1.29487	-1.30383	-0.610766	-0.0381701	0.666332	0.164286	0.107683	-0.0621106	-0.0380702	0.394212	-0.939212	0.498599	0.342435	-0.0589315	0.381572	0.304835	-0.273709
P15303	SEC23 YPR181C P9705.14	Protein transport protein SEC23	SEC23	3.62972e+09	-0.00251325	-0.571085	-0.0766941	-0.352595	-0.230477	-0.147614	-0.214156	0.0512973	-0.112341	0.185551	-0.0731355	-0.0733864	0.188483	0.015215	0.333378	0.191689	0.514348
P29478	SEC65 YML105C YM8339.14C	Signal recognition particle subunit SEC65	SEC65	1.79699e+09	-0.291026	0.128313	0.30652	0.0244678	0.0970081	-0.19181	-0.331013	-0.286201	0.317314	0.112396	0.104525	0.290803	0.199459	-0.34666	0.103763	-0.327262	-0.244754
P15180	KRS1 GCD5 YDR037W YD9673.09	Lysine--tRNA ligase, cytoplasmic	KRS1	6.99688e+09	0.433954	0.419196	-0.174071	-0.423712	-0.341154	-0.282773	-0.482217	-0.0352691	0.159959	0.25325	-0.0248897	-0.112143	-0.22741	-0.179735	-0.0142721	-0.0808608	0.572369
P33754	SEC66 HSS1 SEC71 YBR171W YBR1232	Translocation protein SEC66	SEC66	4.23901e+08	0	0.540373	0.316072	0.446043	0.278714	-1.09612	-1.1029	0	0.619173	0.967279	0.305068	0.83727	-0.0892569	0	0.64465	-1.06452	0.375363
P26637	CDC60 YPL160W P2564	Leucine--tRNA ligase, cytoplasmic	CDC60	5.62338e+09	0.0813303	0.740486	-0.0125699	-0.0308004	-0.055143	-0.0452349	-0.551159	-0.299749	0.201212	0.226211	-0.0103459	-0.0415599	-0.226571	-0.263389	0.0718909	-0.173295	-0.0514162
P53953	SFB2 ISS1 YNL049C N2505 YNL2505C	SED5-binding protein 2	SFB2	1.55489e+09	-1.14737	-1.22287	0.283838	0.0232753	0.608913	0.839724	-0.0830501	-1.11796	0.203065	0.527709	-0.183828	0.293	-0.150882	-0.297197	-0.331275	-0.0949915	0.032576
P38781	RSC30 YHR056C	Chromatin structure-remodeling complex protein RSC30	RSC30	1.24784e+09	-0.68713	0	1.98569	-0.226686	0.794125	-0.719736	1.36812	0.56154	-0.609403	-0.269177	-0.752513	-0.466589	0.667777	-1.28722	0	0	-1.45594
P00927	ILV1 YER086W	Threonine dehydratase, mitochondrial	ILV1	5.57519e+09	-0.193973	0.0923893	-0.214334	-0.53128	-0.343321	-0.468097	-0.609228	0.028977	0.310354	0.372699	0.10796	0.017902	-0.148204	-0.0463016	0.360314	0.0309033	0.601876
P09436	ILS1 YBL076C YBL0734	Isoleucine--tRNA ligase, cytoplasmic	ILS1	7.42166e+09	0.156633	0.567728	0.0986131	-0.219793	-0.11158	-0.150319	-0.656966	-0.349955	0.176051	0.265188	0.119914	-0.0425442	-0.229902	-0.235178	0.0253452	-0.118696	0.260684
Q03280	TOM1 SSR2 YDR457W D8035.1	E3 ubiquitin-protein ligase TOM1	TOM1	1.99911e+08	0	0	0.826756	0	0	0	0	0.898583	0	1.61839	0	0	0	0.437766	1.64563	0.88661	1.98534
Q03656	SKY1 YMR216C YM8261.10C	Serine/threonine-protein kinase SKY1	SKY1	4.04009e+08	-0.171851	0.585644	1.18535	0	-0.187748	0.0986794	-0.176525	0.228581	0.408276	0.0695405	-0.484497	0.288312	-0.225869	-1.03473	0.132952	-0.246309	-0.440432
Q04175	SXM1 KAP108 YDR395W	Importin beta SMX1	SXM1	3.00736e+08	-0.0941866	0.957296	0.689663	0.379038	0.334231	-0.644691	0	0	0.788041	0.633903	0.799221	0.345601	0.139595	-0.789164	-0.527138	-0.634229	0
P57744	TIM8 YJR135W-A YJR135BW	Mitochondrial import inner membrane translocase subunit TIM8	TIM8	1.43883e+09	0.0495474	-0.329722	-0.489044	0.0258794	0.307211	0.262932	-0.259804	-0.497937	-0.285141	-0.684353	0.125439	0.320416	-0.0572694	0.241965	-0.0103619	-0.0178242	0.633664
P16649	TUP1 AAR1 AER2 AMM1 CYC9 FLK1 SFL2 UMR7 YCR084C YCR84C	General transcriptional corepressor TUP1	TUP1	2.74153e+09	0.0137587	0.135932	-0.212836	0.0071761	-0.0214873	0.184622	-0.132014	-0.277127	-0.144292	-0.255293	0.0994606	-6.81029e-05	-0.0521496	-0.0813606	0.228087	-0.0458344	0.379204
P38349	UBX7 YBR273C YBR1741	UBX domain-containing protein 7	UBX7	6.54182e+07	0	0	0	0	0	0	1.12775	0	0	2.44103	1.97142	1.67339	1.18483	0	0	0	0
P50111	ZDS1 CES1 CKM1 HST1 NRC1 OSS1 STM2 YMR273C YM8156.15C	Protein ZDS1	ZDS1	3.75762e+07	0.356727	0	0.647321	1.58541	0.406433	0.775582	1.95164	0	0	1.21776	-0.284503	0	-0.622702	0	0	-1.15032	0
Q3E772	LSO2 YGR169C-A	Uncharacterized protein YGR169C-A	LSO2	1.32234e+09	0.530437	-0.0290576	-0.571553	-0.574458	0.254907	0.303189	-0.0958247	-0.057387	0.0627174	-0.795189	-0.0615937	-0.44623	0.298335	0.29544	0.161688	-0.426858	0.350446
P40850	MKT1 YNL085W N2302	Protein MKT1	MKT1	1.29421e+09	0.0125672	0.361572	0.181479	0.198482	-0.162278	0.0863661	-0.238465	-0.0244595	0.138185	-0.152482	-0.000598801	0.0195453	-0.158703	0.0943342	-0.0712419	-0.194036	-0.258555
Q08227	INP54 YOL065C	Phosphatidylinositol 4,5-bisphosphate 5-phosphatase INP54	INP54	2.34236e+08	0	0	-0.613865	0.298307	-0.430202	0.932603	0.708817	-0.368231	-0.149489	0	0.330599	0.400438	0.240621	0.241872	0.890996	-0.357696	0.6589
P40971	LYS14 YDR034C YD9673.04C	Lysine biosynthesis regulatory protein LYS14	LYS14	3.00035e+08	0	0.578176	0	0	1.88137	0	0	0	0.466417	1.01192	2.4914	0	0	0	0	1.4861	0
Q06608	YPR172W	Pyridoxamine 5-phosphate oxidase homolog	YPR172W	9.47282e+08	-0.467438	-1.03631	-0.56302	-0.220415	0.0019294	-0.178774	-0.756205	0.0275864	-0.0895029	-0.263934	0.668223	0.529706	0.439273	0.286451	0.55218	0.185179	-0.370336
Q08162	DIS3 RRP44 YOL021C O2197	Exosome complex exonuclease DIS3	DIS3	6.81156e+08	-0.302402	1.18219	-0.178652	-0.225602	0.161333	-0.448135	-0.122767	-0.575569	1.28096	-0.498622	-0.357128	0.231114	0.286656	-2.41157	-0.296016	-0.301827	-0.702171
P36521	MRPL11 YDL202W D1070	54S ribosomal protein L11, mitochondrial	MRPL11	3.2567e+08	-1.93021	0.658751	-0.0858297	0.788904	-0.432523	0	0.971276	0.922375	0.347161	-0.784108	-1.05811	-0.0810422	0.413221	0.480426	-1.92376	-0.732616	0.0307248
P01120	RAS2 ASC1 CTN5 GLC5 YNL098C N2198	Ras-like protein 2	RAS2	1.64701e+09	0.479711	-0.150312	-0.134822	-0.115031	0.0734281	0.130788	-0.061645	-0.177901	-1.12336	-0.653852	0.11209	0.198504	0.125297	0.500354	0.222794	0.167455	-0.390613
P24000	RPL24B RPL30B YGR148C G6635	60S ribosomal protein L24-B	RPL24B	5.8424e+09	-0.307071	0.725074	0.391914	-0.360979	-0.278635	0.102342	-0.524406	0.0291634	0.166849	0.712004	0.201192	-0.139561	-0.145039	0.0380414	-0.983256	0.217382	-1.26273
Q02208	TOF2 YKR010C YK109	Topoisomerase 1-associated factor 2	TOF2	7.30879e+07	0	0	2.72297	0	3.21273	0.172031	0	0	0	0	0	0	0	0	0	0	0
P49334	TOM22 MAS17 MAS22 MOM22 YNL131W N1217 N1862	Mitochondrial import receptor subunit TOM22	TOM22	4676400000	0.0340549	-0.219675	-0.0377573	0.22234	-0.00736118	-0.305067	-0.182929	-0.212973	-0.0815805	0.0735532	-0.15494	0.224189	-0.164279	-0.329902	0.414644	0.221308	0.236628
P33336	SKN1 YGR143W	Beta-glucan synthesis-associated protein SKN1	SKN1	2.46383e+08	0.560495	-0.265632	2.07838	0.0627152	1.05696	-0.322379	0	0	-0.106565	0.617673	-0.0764937	0.193153	-1.00954	0.486035	-3.42314	0	0
P52286	SKP1 CBF3D YDR328C D9798.14	Suppressor of kinetochore protein 1	SKP1	2.29975e+09	-0.216036	-0.379809	-0.487748	-0.0474787	-0.059588	0.0360363	-0.217961	-0.241768	-0.374985	0.021944	0.271581	0.189299	0.118139	0.266844	0.316049	0.253382	0.189349
Q06451	TPO3 YPR156C P9584.7	Polyamine transporter 3	TPO3	8.36484e+08	-0.367994	0.674895	0.411668	1.2568	0.478144	0.0373127	0.657254	-0.00971457	-0.505276	-0.0593327	0.331795	-0.128218	0.0533909	-1.50804	-5.15416	-0.672185	-4.77311
P32591	SWI3 TYE2 YJL176C J0495	SWI/SNF complex subunit SWI3	SWI3	8.78133e+08	0.781196	-0.655079	-1.2611	-0.801817	-3.03508	-0.180448	0.332579	0.923418	-1.11346	0.441454	-0.469729	-0.134764	0	0.0549424	0.374281	0.853354	0.92636
P09959	SWI6 YLR182W L9470.8	Regulatory protein SWI6	SWI6	6.56442e+08	0.184741	-1.01743	-1.26471	0.505616	0.347472	0.192339	-0.0247864	-0.215982	-0.59405	-0.520296	0.00179716	-0.0994862	-0.255367	0.0334936	0.637456	0.0497428	0.611985
P26783	RPS5 RPS2 YJR123W J2045	40S ribosomal protein S5	RPS5	4.62029e+10	0.24163	0.89553	0.471507	0.202845	-0.183417	-0.439229	-0.435719	0.266373	0.0800785	0.377411	-0.25457	-0.346188	-0.252226	-0.516719	-0.312876	-0.205714	-0.582247
P25617	YCR016W YCR16W	Uncharacterized protein YCR016W	YCR016W	9.92958e+08	-0.11327	0.517853	-1.68843	-0.444884	-0.0233888	-0.578942	-1.41862	0.0437489	1.01491	0.0810519	0.265624	0.389473	-0.182911	0.539687	-0.514927	-0.872455	0.45342
P47173	YJR142W J2171	Uncharacterized protein YJR142W	YJR142W	1.22486e+09	0.195756	-0.925356	0.311883	0.214169	0.400597	0.284941	0.358563	0.514187	0.206217	0.278149	0.213174	0.493563	0	-0.584649	0.45806	0	-0.506237
P19097	FAS2 YPL231W P1409	Fatty acid synthase subunit alpha;Acyl carrier;3-oxoacyl-[acyl-carrier-protein] reductase;3-oxoacyl-[acyl-carrier-protein] synthase	FAS2	1.50771e+10	-0.826608	-0.661285	0.233016	0.057179	0.17189	0.0814468	-0.22469	-0.018494	-0.127956	0.0996714	0.100582	0.0797094	-0.0268925	0.0106735	0.196565	0.0959428	0.311624
P43610	IRC5 YFR038W	Uncharacterized ATP-dependent helicase IRC5	IRC5	1.91925e+07	0	0	1.16255	-0.920489	0.494922	-0.203534	3.16418	0	0.807541	0.0287167	0	-2.17861	0	0	0	0	0
P09620	KEX1 YGL203C	Pheromone-processing carboxypeptidase KEX1	KEX1	3.28406e+07	0	2.26116	0	0	0	0	0	0	0	0	0	0	0	3.60955	0	0	0
P13185	KIN1 YDR122W YD9727.17	Serine/threonine protein kinase KIN1	KIN1	7.02505e+08	-0.597981	-0.830255	-0.11136	0.915411	0.663898	0.545226	0.712106	-0.186351	0.0294234	-2.0158	-0.20953	0.0104042	-0.0178857	-0.0660247	-0.0228428	-0.465269	-0.706195
Q03532	HAS1 YMR290C	ATP-dependent RNA helicase HAS1	HAS1	1.06348e+09	1.17213	1.77835	-0.0791905	-0.364512	-0.668567	-0.499454	-1.58666	-0.0574005	1.7728	0.580594	-1.85304	-1.23881	-1.61396	-3.136	-3.19814	-1.5593	-1.11853
P36013	MAE1 YKL029C	NAD-dependent malic enzyme, mitochondrial	MAE1	2.60552e+09	0.793604	0.545986	-0.300025	-0.324708	-0.287266	-0.419546	-0.864717	-0.281601	0.440345	0.165979	0.0482876	-0.142355	-0.267062	-0.158456	0.144399	-0.0738494	0.0781245
Q04341	MIX14 MIC14 YDR031W YD9673.01	Mitochondrial intermembrane space cysteine motif-containing protein MIX14	MIX14	8.52266e+08	0	0	-0.866121	-0.0111064	-0.150441	0.0945154	0.458981	-0.279833	-0.909978	-0.872584	0.355575	0.440003	0.545681	0.257708	0.955057	0.632746	0.519231
P47035	NET1 CFI1 ESC5 SRM8 YJL076W J1038	Nucleolar protein NET1	NET1	3.50229e+08	-0.449915	1.18999	0.103698	0.437165	-0.513753	0.637453	-0.161585	0.654799	-0.939535	-1.03144	-0.631276	0.111421	-0.601976	-1.84358	0.407409	-0.0861842	-0.166153
Q04969	SPC2 SPY1 YML055W YM9958.07	Signal peptidase complex subunit SPC2	SPC2	7.15501e+08	-0.453689	-0.377714	-0.324882	-0.290197	-0.0309811	0.44126	-0.34395	-0.898487	-0.407224	0.121483	-0.265289	0.124335	0.226032	0.200114	0.233769	0.590715	0.544861
P32564	SCM4 YGR049W	Protein SCM4	SCM4	2.11443e+09	-1.79659	0.0898871	-1.36308	1.66385	-0.340576	-2.2837	0.836055	0.364117	0.301103	-0.0560838	-0.175318	-0.0270322	0.759755	-0.530304	-1.58284	-0.15629	-1.53361
P32578	SIP1 YDR422C D9461.11	SNF1 protein kinase subunit beta-1	SIP1	1.09804e+08	0	0	0	0.6203	1.69094	2.22936	0	0	0.237131	0	0.500314	1.35148	0	0.182258	0.339501	0	0
P53266	SHY1 YGR112W G6150	Cytochrome oxidase assembly protein SHY1	SHY1	1.17165e+08	-0.587234	-0.0777793	-0.410105	0.53954	0.247327	0.448596	1.49033	0.849899	0.135869	-1.59063	-1.25528	-0.202172	1.10493	-0.517211	-4.34208	-1.49882	-4.45884
P25384	TY2B-C YCLWTy2-1 POL YCL019W YCL19W	Transposon Ty2-C Gag-Pol polyprotein;Capsid protein;Ty2 protease;Integrase;Reverse transcriptase/ribonuclease H	TY2B-C	1.15452e+06	0	0	0	0	0	0	2.47048	0	0	2.31005	0	0.813613	0	0.840241	0	0	1.56108
Q06494	YPR127W	Putative pyridoxal reductase	YPR127W	2.05896e+09	0.829693	0.00557538	-0.86457	0.0421705	0.627612	0.475714	0.509036	-0.718752	-0.819147	-1.48753	-0.41245	-0.173291	-0.17731	0.168225	0.0214507	-0.0268877	0.147322
P53191	PIB2 YGL023C	Phosphatidylinositol 3-phosphate-binding protein 2	PIB2	2.45505e+08	0.909173	0.205357	1.42617	0	1.28676	0.917534	0	0	0	0.775257	-0.364143	1.0415	-0.982737	0.549478	0	-1.19531	0
P05737	RPL7A RPL6A RPL8A YL8A YGL076C	60S ribosomal protein L7-A	RPL7A	3.0153e+10	0.19972	0.955444	0.460114	-0.319622	-0.229356	-0.346259	-0.781999	-0.339402	0.170684	0.332596	-0.0678375	-0.391359	-0.694249	-0.121271	-0.249293	-0.196581	0.45541
P36532	MRPL37 YBR268W YBR1736A	54S ribosomal protein L37, mitochondrial	MRPL37	6.51031e+08	-1.21606	-0.00826984	-1.34715	-0.0431902	0.655768	0.631269	0.455303	-0.836531	0.0364734	-1.42724	-0.95607	-0.845582	0.104752	0.00815142	0.585085	0.522024	0.73966
P38061	RPL32 YBL092W YBL0838	60S ribosomal protein L32	RPL32	9.66011e+09	-0.342892	0.99988	0.530557	-0.0408063	0.0383011	-0.0141685	-0.247258	-0.0205168	0.292778	0.430142	0.271803	-0.0337566	-0.324728	-0.269282	-0.851018	-0.411454	-1.95115
P32387	MRP20 MRPL41 YDR405W D9509.23	54S ribosomal protein L41, mitochondrial	MRP20	5.51173e+08	-1.32232	0	-1.19983	0.476853	0.300226	0.479014	0.454086	0.466017	0.435142	-1.6968	0.401414	0.359899	0.424065	-0.991838	0.543829	-0.530633	0.185822
P19956	MRPL44 YMR44 YMR225C YM9959.07C	54S ribosomal protein L44, mitochondrial	MRPL44	3.65736e+08	-0.0287107	0	0	0.903888	0.466393	-0.334155	0.391298	-0.530812	0.488239	0	0.819836	1.03347	-0.530356	0	-0.789601	0.963806	0.617068
P48589	RPS12 YOR369C	40S ribosomal protein S12	RPS12	9.98128e+09	0.296462	1.04857	0.275622	-0.201148	-0.263457	-0.431291	-0.847908	-0.231134	0.319011	0.360187	-0.112816	-0.307068	-0.35738	-0.357213	-0.115084	-0.24412	0.0672823
P02381	VAR1 Q0140	Ribosomal protein VAR1, mitochondrial	VAR1	4.08824e+07	0	0	0	3.15526	0	0	0	0	0	0	0	0	0	0	3.01632	0	0
Q03441	RMD1 YDL001W	Sporulation protein RMD1	RMD1	1.12799e+09	0.998194	0	-2.02558	1.63657	0	0	0	0.521175	0.588046	0	0	0	0.690743	1.43686	0	0	2.13353
P38796	PPE1 YHR075C	Protein phosphatase methylesterase 1	PPE1	5.84821e+08	0.825319	0	0.405605	0.395982	0.557565	0.694043	0.274673	-0.50119	-0.174793	-0.520558	0.24881	0.164116	0.558939	0	0.0283815	-0.166297	-1.709
Q05636	RRP45 YDR280W D9954.1	Exosome complex component RRP45	RRP45	5.15288e+08	0	0	0	0	0	0	0	0	0	1.69968	0	3.08649	0	0	0	2.39436	0
P04650	RPL39 RPL46 SPB2 YJL189W J0360	60S ribosomal protein L39	RPL39	1.12805e+10	-0.835723	0.95657	0.398338	0.620711	0.106921	-0.276221	0.267607	-0.21347	-0.0607331	-0.0718473	0.256741	0.238785	0.24954	-0.594248	-3.07392	0.303253	-2.42999
P05317	RPP0 L10E RPA0 RPL10E RPLA0 YLR340W L8300.8	60S acidic ribosomal protein P0	RPP0	4.08434e+10	0.223341	1.15162	0.321073	-0.151927	-0.304886	-0.356728	-0.900095	-0.567632	0.336177	0.324462	-0.200416	-0.276285	-0.426412	-0.453726	0.00956145	-0.415723	0.286216
P05319	RPP2A L12EIB RPA2 RPL44 RPLA2 YOL039W	60S acidic ribosomal protein P2-alpha	RPP2A	3.42301e+10	0.353357	0.58939	-0.0590657	-0.306787	-0.551164	-0.417765	-0.812384	-0.386416	-0.130164	0.249514	0.4796	0.342994	-0.0832411	0.0511701	-0.350237	0.0631206	0.149935
P10622	RPP1B L12EIIB RPL44P RPLA3 YDL130W	60S acidic ribosomal protein P1-beta	RPP1B	2.24238e+10	0.289516	0.83609	-0.0709137	-0.35308	-0.33729	-0.519631	-0.94403	-0.205621	0.240529	0.561716	0.228113	-0.138837	-0.310107	-0.348617	-0.148254	0.0390249	0.16725
P05738	RPL9A RPL8A RPL9 YGL147C	60S ribosomal protein L9-A	RPL9A	1.23857e+10	0.306634	1.01838	0.348394	-0.378222	-0.348849	-0.266805	-0.737031	-0.457847	0.291658	0.347177	-0.230083	-0.31031	-0.321911	-0.343578	-0.04347	-0.205765	0.226438
Q03195	RLI1 YDR091C	Translation initiation factor RLI1	RLI1	5768600000	-0.074019	0.778318	-0.143039	-0.362406	-0.315714	-0.409695	-0.705491	-0.243885	0.388905	0.395613	-0.0193363	-0.12076	-0.251457	-0.1051	0.0722864	-0.118124	0.447446
P36080	RRP14 YKL082C	Ribosomal RNA-processing protein 14	RRP14	1.09917e+08	0	0.935352	0	0.424011	0	0.325118	0	0.769017	2.31919	0	0	0	1.24077	0	0	0.66334	0.888781
P22276	RET1 RPC128 RPC2 YOR207C	DNA-directed RNA polymerase III subunit RPC2	RET1	6.63594e+07	0	2.25811	0	0	0	1.16471	0	0	2.84128	1.48949	0	0	0	0	0	0	0
P47135	JSN1 PUF1 YJR091C J1890	Protein JSN1	JSN1	3.19173e+08	0	-0.867313	0.460802	0.581706	0.655388	0.869504	-0.238763	0	0.372013	0	0.792967	0.12893	-0.698121	0.0265896	0.115641	-0.631484	0.883733
Q12176	MAK21 NOC1 YDR060W D4237 YD9609.14	Ribosome biogenesis protein MAK21	MAK21	8.90428e+08	0.524599	1.31249	-0.291393	-0.575468	0.296092	-0.94084	-2.11155	-0.376479	1.4159	0.258229	-0.417894	-0.825289	-0.394342	-0.6481	-0.227418	-0.945794	-0.168597
P38692	KIC1 NRK1 YHR102W	Serine/threonine-protein kinase KIC1	KIC1	5.84094e+08	-0.233738	-1.07553	1.92395	-0.36046	0.492623	-0.250094	0	0.689773	0.164392	0	-0.745703	0.0849747	-0.769843	0.582077	0.161392	0.334662	0
Q06704	IMH1 SYS3 YLR309C	Golgin IMH1	IMH1	6.38078e+08	-0.919144	-0.421771	-1.39688	0.0769174	0.431309	-0.0542486	0.381116	-0.154039	0.194481	-0.905526	-0.814955	-0.137231	0.377623	0.510786	-0.559998	0.0287261	1.13701
P32351	IMP2' IMP2 YIL154C	Sugar utilization regulatory protein IMP2	IMP2'	1.24715e+09	-0.249231	-1.0159	-0.449849	-0.543606	0.987456	0.957091	-0.318588	-0.404219	-0.607612	-0.416565	0.478	0.354681	-0.080272	0.339119	0.467112	0.129847	0
P28795	PEX3 PAS3 YDR329C D9798.15	Peroxisomal biogenesis factor 3	PEX3	7.42335e+07	0	0.792748	0	1.11369	0	2.44543	0	0	2.93674	0	0	0	0	0	0	0	0
Q04781	RKR1 LTN1 YMR247C YM9408.09C YM9920.01C	E3 ubiquitin-protein ligase listerin	RKR1	40800000	2.5582	2.69412	0	0	0	0	0	0	0	0	2.21373	0	0	0	0	0	0
Q12690	RPL13A YDL082W	60S ribosomal protein L13-A	RPL13A	1.04666e+09	0.353913	1.20294	0.318395	-0.200212	0.209602	0.245379	-1.29474	-2.10909	-0.51063	-0.208025	-0.934552	-1.28342	0.071823	-0.585533	0.399685	-0.14024	0.907401
Q03713	RCF1 AIM31 YML030W	Respiratory supercomplex factor 1, mitochondrial	RCF1	7.75819e+08	0.135979	-0.764664	-1.09059	-0.123114	0.0339268	-0.0337324	0.0418786	-0.24568	-0.626626	-0.770425	-0.060554	0.441493	0.000484502	0.437256	0.311261	0.354866	0.701668
P53972	RCM1 YNL022C N2815	25S rRNA (cytosine(2278)-C(5))-methyltransferase	RCM1	2.59211e+08	-0.689217	1.1672	0	1.089	-0.7174	0	-0.0298084	0.794228	0.779064	0.107535	-0.291968	0.311904	0.47331	0	-0.0521398	0.566154	0
P28272	URA1 YKL216W	Dihydroorotate dehydrogenase (fumarate)	URA1	3.44993e+09	0.0924343	0.402785	-0.724071	-0.0360877	0.0489139	0.0277797	-1.2199	-0.0596036	0.51885	0.000866851	0.234274	0.0891358	0.0665917	-0.351785	0.0701014	-0.0806762	0.122478
Q08746	RRS1 YOR294W	Regulator of ribosome biosynthesis	RRS1	1.54358e+09	0.686156	0.0508755	-0.136025	-0.471136	-0.797807	-0.411704	-0.64308	0.177389	0.439909	0.170072	-0.060884	-0.0778694	-0.142592	0.00402654	-0.0258068	0.468162	-0.0536583
P21264	ADE2 YOR128C O3293 YOR3293C	Phosphoribosylaminoimidazole carboxylase	ADE2	1.93913e+09	0.29589	0.101825	-0.254927	-0.203527	0.0422646	0.0622546	-0.437581	-0.308833	-0.0714382	0.0283252	0.050564	-0.144359	-0.155047	0.00307553	0.327148	-0.0973502	0.45607
P54885	PRO2 YOR323C O6155	Gamma-glutamyl phosphate reductase	PRO2	1.75095e+09	-0.201288	-0.0494249	-0.255259	-0.26577	0.0140054	-0.0306861	-0.611744	-0.164651	-0.0658983	0.206389	0.197399	0.106312	-0.112072	0.0631858	0.26263	0.00889638	0.536975
Q04182	PDR15 YDR406W D9509.24	ATP-dependent permease PDR15	PDR15	8.33448e+08	-0.576269	0	0.767192	0.704023	0.435593	-0.196541	-0.19347	-0.272244	-0.71722	0.489505	0.236808	0.203793	0.223778	-0.452649	0.120802	-0.0219554	-0.400469
P46988	PFD1 GIM6 YJL179W J0488	Prefoldin subunit 1	PFD1	1.33018e+09	-0.577183	0.580235	-0.36457	-0.104949	0.509634	-0.137257	-0.693216	-0.568536	0.0413764	0.168864	0.218572	-0.00548567	0.0932957	-0.260371	0.414817	-0.483147	0.309307
P15938	PRP16 YKR086W YKR406	Pre-mRNA-splicing factor ATP-dependent RNA helicase PRP16	PRP16	5.58124e+08	0.935768	1.25016	0.496988	0.388793	-0.118059	-0.0747128	0.129997	0.432486	0.499166	-1.71777	-1.09058	0	0.0708322	0	0.991668	-1.16085	0
P25580	PBN1 YCL052C YCL52C	Protein PBN1	PBN1	3.75133e+08	0	-1.72484	-1.21497	0	0.627581	0.81703	0	0.582757	-0.893261	-0.178567	-0.146925	0.920417	0	0.00769822	1.7975	0.0525536	0.787255
P53043	PPT1 YGR123C G6347	Serine/threonine-protein phosphatase T	PPT1	1.00806e+08	2.29485	2.28316	0	0	0	0	0	0.606086	2.13399	0.394077	0	0	0	0	0	0	0
P07257	QCR2 COR2 UCR2 YPR191W P9677.6	Cytochrome b-c1 complex subunit 2, mitochondrial	QCR2	4.97095e+09	1.0224	0.0558882	-0.805094	-0.0146589	0.141154	0.283508	0.225115	-0.250675	-0.342558	-2.40356	-0.311396	-0.173169	-0.196393	-0.0209468	0.0700574	0.0689511	0.495954
P19524	MYO2 CDC66 YOR326W O6167	Myosin-2	MYO2	216650000	0	0.0663088	-0.449428	0	-0.0453204	0.544376	0	0	0.62392	1.1355	0.793331	0	0.140255	0.229633	-0.185802	0.91617	1.18979
P34221	PTC3 YBL056W YBL0511 YBL0513	Protein phosphatase 2C homolog 3	PTC3	1.45111e+09	-0.0870997	-0.0213893	0.0235725	0.0497902	-0.0174292	0.170222	0.200716	-0.322542	-0.190519	-0.213309	-0.0272638	-0.0776681	-0.0287641	0.0300817	0.38548	0.0705498	-0.0983377
Q12508	RMD5 GID2 YDR255C YD9320A.05c	Sporulation protein RMD5	RMD5	3.26552e+07	0.935967	0.240579	0	0	0	0	0	0	0.315695	0	1.32269	1.89023	0	1.39279	1.93607	0	0
P38330	YBR238C YBR1608	Protein RMD9-like, mitochondrial	YBR238C	1.30562e+08	1.3833	2.13158	0.334225	0	0.775407	0.526607	0.718725	0	1.98213	0	0	0	0	0	0	0	0
P49166	RPL37A RPL35A YLR185W L9470.6	60S ribosomal protein L37-A	RPL37A	2.29545e+07	-0.523478	1.35696	0.986739	-0.673762	-3.12001	-2.38695	2.01315	0.678769	-0.309438	0.374741	-1.904	-1.16126	0.383796	-0.795031	-3.33136	-2.46011	-2.24746
P51402	RPL37B RPL35B YDR500C D9719.6	60S ribosomal protein L37-B	RPL37B	1.02324e+07	-0.405955	1.63047	1.18056	-1.24886	-3.0906	-1.80821	2.09502	0.404126	-0.641024	0.331619	-1.90776	-1.40307	0.325241	-1.3593	0	-3.08171	-2.66136
P02406	RPL28 CYH2 YGL103W	60S ribosomal protein L28	RPL28	2.16733e+10	0.31276	0.625139	0.0177108	-0.248963	-0.446402	-0.543601	-0.60603	-0.502227	0.161114	0.240732	0.058488	-0.0154117	-0.230243	0.167233	0.210676	0.0846487	0.0775379
P05318	RPP1A L12EIIA RPA1 RPLA1 YDL081C	60S acidic ribosomal protein P1-alpha	RPP1A	8.14454e+09	-0.259472	0.41166	1.55372	0.00922706	-0.4052	-0.382532	-1.25737	-0.262847	0.748753	0.662044	0.309992	-0.0129076	-0.620522	-1.66658	-1.23036	-0.97697	-0.463701
P17076	RPL8A MAK7 RPL4A YHL033C	60S ribosomal protein L8-A	RPL8A	7.06489e+09	0.520365	0.644616	0.429825	-1.08116	-0.768912	-0.688353	-0.747429	-0.306267	0.176445	0.557678	-0.197947	-0.314979	-0.585032	0.125184	0.0403755	0.0134174	0.583201
P29453	RPL8B KRB1 RPL4B YLL045C	60S ribosomal protein L8-B	RPL8B	4.31526e+10	0.310469	0.930849	0.0942239	-0.497095	-0.804527	-0.463238	-0.687106	-0.314678	0.231372	0.441355	-0.154432	-0.199252	-0.235122	-0.091169	0.143302	-0.132827	0.319928
P51401	RPL9B RPL8B YNL067W N2406 YNL2406W	60S ribosomal protein L9-B	RPL9B	1.65619e+09	0.411554	1.38176	-0.24715	-0.00940507	0.0249987	0.211959	-1.46368	-1.00086	0.719075	0.510489	-0.301745	-0.00993124	-1.14077	-0.0657645	-1.04982	-0.837493	-0.212087
Q04225	RRB1 YMR131C YM9553.07C	Ribosome assembly protein RRB1	RRB1	9.47801e+08	0.263947	0.989519	-0.509906	-0.120984	-0.265052	-0.151209	-0.54859	-0.442514	0.65551	-0.218492	-0.133703	-0.0222581	-0.347692	-0.273178	-0.0956169	0.00707495	0.207577
P40508	YIL077C	Uncharacterized protein YIL077C	YIL077C	4.44994e+07	0	0	0	0	0	0	0	0	0	2.72239	0	0	0	0	0	3.37856	0
Q12754	RRP12 YPL012W	Ribosomal RNA-processing protein 12	RRP12	1.24441e+09	0.271281	0.994357	-0.286664	-0.187747	-0.199068	-0.298992	-0.521056	-0.0395112	0.950637	0.16144	-0.210667	-0.0728634	-0.17831	-0.577704	-0.310347	-0.48083	-0.310103
P10964	RPA190 RPA1 RRN1 YOR341W O6276	DNA-directed RNA polymerase I subunit RPA190	RPA190	2.37328e+09	0.26651	0.975678	-0.307969	-0.440572	-0.419873	-0.404898	-0.831337	-0.470177	0.764795	0.143788	-0.137251	-0.162679	-0.404303	-0.0607593	0.293545	-0.100485	0.0285448
Q6Q560	ISD11 YER048W-A	Protein ISD11	ISD11	1.46163e+09	-0.188662	-0.530124	-0.79303	-0.122922	0.268729	0.0382809	-0.139951	-0.199332	0.0551946	-0.43768	-0.0605938	-0.0286782	0.21767	0.265464	0.266499	0.379759	0.42126
P38922	HRB1 TOM34 YNL004W N2009	Protein HRB1	HRB1	8.93728e+08	-0.932402	0.330876	-0.29271	0.218815	0.25664	0.135785	-0.624653	-0.426763	0.128996	0.129143	-0.0679831	0.188199	0.236749	-0.118645	0.262519	-0.10294	0.0588374
P32335	MSS51 YLR203C L8167.17	Protein MSS51, mitochondrial	MSS51	6.32345e+08	0	0.52617	0	-0.112842	0.270783	-1.13024	1.46231	-0.301612	-1.1046	-1.1741	-0.209619	-0.709534	0.104229	0.0389292	0.638724	0.258629	1.11434
P38148	PPS1 YBR276C YBR2013	Dual specificity protein phosphatase PPS1	PPS1	4.56912e+08	-0.15092	0	-0.221984	0	1.28773	-0.230294	0.233569	2.25997	0.0641572	0	0	-1.42706	1.16549	0.252856	0	-1.37552	-0.424559
Q00245	RHO3 YIL118W	GTP-binding protein RHO3	RHO3	8.55621e+08	0.571182	0.322972	-0.0123966	-0.165931	-0.371972	-0.259371	-0.646591	-0.478709	0.113137	0.482824	0.0494722	-0.00720189	-0.803159	0.240669	-0.220916	-0.451039	0.644172
P36159	TRZ1 YKR079C	Ribonuclease Z	TRZ1	6.6512e+09	-2.19091	-0.247261	-0.113357	0.71366	0.537318	0.508393	0.224449	0.153891	-0.067517	-0.730768	-0.146454	-0.400105	0.334558	-1.56874	-0.00835326	0.263642	0.273222
P46669	RPA43 RRN12 YOR340C O6271	DNA-directed RNA polymerase I subunit RPA43	RPA43	1.11289e+09	0.497136	0.581569	-0.101448	-0.897803	-0.815993	-1.12854	-0.585926	0.203795	0.904977	0.200572	0.233098	-0.137042	-0.60329	-0.287583	-0.342969	-0.0434378	0.523348
P20435	RPO26 RPB6 YPR187W P9677.8	DNA-directed RNA polymerases I, II, and III subunit RPABC2	RPO26	1.67871e+09	0.0584965	0.0100072	-0.608076	-0.701179	-0.820166	-0.270895	-1.00707	-0.642395	-0.153527	0.132176	0.0832714	-0.192662	-1.45163	0.00541674	0.637253	-0.216709	1.77925
P40548	SNL1 YIL016W	HSP70 co-chaperone SNL1	SNL1	8.40105e+08	-0.881156	0.194898	-0.103714	-0.182966	-0.379482	0	-0.0733129	-0.0459303	0.0380222	0.20914	0.582388	0.273634	0.125534	-0.00301647	0.574706	-0.0783627	0.484253
P53969	SAM50 TOB55 YNL026W N2802	Sorting assembly machinery 50 kDa subunit	SAM50	1.19281e+07	0	0	0	0	2.9949	0	0	0	0	0	0	3.17445	0	0	0	0	0
P15424	MSS116 YDR194C YD9346.05C	ATP-dependent RNA helicase MSS116, mitochondrial	MSS116	1.97242e+09	0.380736	0.200934	-0.0193051	-0.351798	-1.02159	0.050936	-0.211937	-0.268911	0.149054	-0.150643	-0.0367714	-0.245336	0.00748678	-0.30238	0.58724	0.281132	0.256558
P20604	SIT4 PPH1 YDL047W D2693	Serine/threonine-protein phosphatase PP1-1	SIT4	1215390000	-0.283701	-0.32404	0.0364636	0.27678	0.239169	-0.0366053	-0.29324	-0.55114	-0.00690121	-0.144742	0.0579005	0.0817518	-0.381903	-0.0567616	0.200117	0.165684	0.575742
P50947	PHO23 YNL097C N2205	Transcriptional regulatory protein PHO23	PHO23	4.66114e+07	0	0.805248	0.108296	0.4407	1.0019	0.762063	-3.59379	-0.785482	-1.02918	-0.232927	-1.34396	0.430149	0.174516	0	0.667387	1.4097	0
P07703	RPC40 RPC5 YPR110C P8283.18	DNA-directed RNA polymerases I and III subunit RPAC1	RPC40	2.65698e+09	0.217448	1.25025	0.108548	-0.277603	-0.460034	-0.397324	-0.965044	-0.355632	0.896273	0.265624	-0.0880882	-0.177984	-0.64097	-0.641478	0.00608136	-0.625617	-0.0701349
P08518	RPB2 RPB150 RPO22 YOR151C	DNA-directed RNA polymerase II subunit RPB2	RPB2	9.63183e+08	0.483278	0.79279	0.266052	-0.262285	-0.414314	-0.788295	-1.09019	-0.140672	0.256053	0.349653	-0.0896376	0.201568	-0.806177	-0.0817695	-0.12785	-0.762885	0.630137
P32349	RPC82 RPC3 YPR190C P9677.11	DNA-directed RNA polymerase III subunit RPC3	RPC82	644760000	0.0732676	1.10481	-0.142819	-0.293946	-0.0881119	-0.670555	-0.137837	0.0732889	1.43318	-0.254121	0.32645	-0.0718635	-0.437043	-0.462778	-0.212432	-1.07641	0
P49723	RNR4 CRT3 YGR180C	Ribonucleoside-diphosphate reductase small chain 2	RNR4	5.01514e+10	-1.08744	-1.13966	0.155734	-0.243109	-0.035363	-0.173651	-0.460726	0.224464	-0.267557	0.302951	0.165231	0.106484	-0.0956245	0.176424	0.245801	0.470766	0.545378
P38883	RIX1 IPI2 YHR197W	Pre-rRNA-processing protein RIX1	RIX1	1.02921e+09	0.401916	0.830005	-0.191404	-0.487935	-0.299629	-0.817022	-0.68318	-0.102892	1.27693	0.270715	-0.243224	-0.499303	-0.304191	-0.0849099	-0.134518	-0.954666	0.023765
Q07844	RIX7 YLL034C	Ribosome biogenesis ATPase RIX7	RIX7	4.99172e+08	0.160857	0.613223	1.11749	-0.41411	-0.161621	-0.538136	-1.10616	0.1433	1.44246	0.530242	-0.747215	0.168309	-0.28416	-0.420207	-1.39659	-1.56972	-3.13512
P38792	RRP4 YHR069C	Exosome complex component RRP4	RRP4	7.27403e+08	-0.205664	0.600541	-0.354326	-0.449973	-0.315108	-0.178632	-1.05433	-0.539615	1.16471	-0.0473843	-0.0850931	0.254408	-0.757043	-0.362667	0.327908	-0.359101	0.58117
Q05022	RRP5 FMI1 YMR229C YM9959.11C	rRNA biogenesis protein RRP5	RRP5	1.86526e+09	0.470454	1.22528	-0.163533	-0.283846	-0.048824	-0.251085	-0.57093	-0.549965	0.753822	-0.107886	-0.226959	-0.234438	-0.427803	-0.289545	-0.214503	-0.431992	-0.127034
P25368	RRP7 YCL031C YCL184 YCL31C	Ribosomal RNA-processing protein 7	RRP7	5.60439e+08	0	1.50277	0.279572	-0.603953	0.68473	-0.532063	-0.127148	-0.737881	1.16563	-1.1303	0.25247	0.611155	-1.51688	0.287439	0.104811	-1.26536	0
P38961	RRP8 YDR083W D4461	25S rRNA (adenine(645)-N(1))-methyltransferase	RRP8	1.17816e+08	0	2.1202	0	0	0	0	-0.295163	0.751872	1.72197	0	0.223311	0.324175	1.59392	0	0	0	0.502444
Q06244	PUS5 YLR165C	21S rRNA pseudouridine(2819) synthase	PUS5	8.94312e+08	-0.028563	-1.92395	-0.250966	0.438861	-1.09032	0.0539997	0	-0.188618	-0.852359	-0.48686	0.673499	-0.375981	-0.161481	1.26443	1.22194	0.935804	0
P39727	ERV46 YAL042W FUN9	ER-derived vesicles protein ERV46	ERV46	1.04022e+09	-0.383591	-0.574191	0.516461	0.172472	0.186226	-0.658763	-1.15667	-0.596225	-0.795472	0.806434	0.57977	-0.00614893	-0.108682	-0.818915	-0.0667092	-0.0600718	0.925557
P39936	TIF4632 YGL049C	Eukaryotic initiation factor 4F subunit p130	TIF4632	1.23582e+09	-0.0216095	-0.0284752	0.0897772	-0.0820866	-0.124675	-0.0486063	0.656151	-0.133804	-0.222415	-0.222933	-0.198816	-0.0845354	0.136723	0.113905	0.777135	-0.369982	-1.1305
P32783	ABD1 YBR236C YBR1602	mRNA cap guanine-N7 methyltransferase	ABD1	109556000	0	0	0.911956	1.54816	-0.686472	0	1.40422	0.608352	0.656516	1.70865	0	0.554227	0.121837	0	0	0	0
P12945	NAT1 AAA1 YDL040C D2720	N-terminal acetyltransferase A complex subunit NAT1	NAT1	1.37197e+09	-0.738758	-0.116964	-0.237754	-0.196682	-0.187025	-0.183008	-0.556517	-0.441537	-0.12615	0.166559	0.26668	0.172132	-0.141414	0.160437	0.506914	0.109786	0.756755
P36010	YNK1 NDK1 YNK YKL067W YKL333	Nucleoside diphosphate kinase	YNK1	3.74742e+09	-0.515175	-0.860224	-0.449722	-0.0764944	0.39876	0.404239	-0.111003	0.0364481	-0.159413	-0.669803	0.14909	0.338777	0.0981364	0.151934	0.0385113	0.227008	0.262006
P40364	MPM1 YJL066C HRE252 J1111	Mitochondrial peculiar membrane protein 1	MPM1	1.69841e+09	-0.590314	-4.10167	-2.16011	-0.0490805	0.616934	0.826874	0.604865	-0.153795	0.0269308	-1.68861	-0.776149	0.237799	0.404523	0.119094	0.519976	0.471054	0.0540212
P32377	MVD1 ERG19 MPD YNR043W N3427	Diphosphomevalonate decarboxylase	MVD1	1.05698e+10	-0.275161	-0.159709	-0.640882	-0.293128	-0.157607	-0.201946	-0.56981	0.0653576	0.268642	0.0161177	0.164069	0.194517	-0.0132118	0.180313	0.336995	0.214264	0.386377
P11914	MAS2 MIF2 YHR024C	Mitochondrial-processing peptidase subunit alpha	MAS2	6.6534e+08	0.436298	-0.399981	-2.21033	-0.555058	-0.00656322	-0.0115382	-0.417338	0.0257034	0.186678	-0.376793	0.496619	0.230196	0.194923	0.59896	0.54728	0.303343	-1.35398
P25566	MXR2 MSRB YCL033C YCL33C	Peptide methionine sulfoxide reductase 2	MXR2	1.77313e+07	0	0	0	0	0	0	0	2.21396	1.27884	0	0	0	1.49661	1.28624	0.768537	0.804387	0.290932
P38072	SCO2 YBR024W YBR0308	Protein SCO2, mitochondrial	SCO2	6.93948e+08	-1.17091	-1.79468	-0.588404	0.182012	0.489568	-0.0109314	0.207064	-0.059046	-0.239625	-1.55641	0.393304	0.266844	0.0370087	0.426771	0.822682	0.424898	-0.37246
P02294	HTB2 H2B2 YBL002W YBL0104	Histone H2B.2	HTB2	2.29414e+10	-0.0298476	0.319577	0.296516	-0.18584	-0.325374	0.101763	1.40011	-0.316223	-0.0853838	-0.200817	-1.11379	-0.606099	0.202019	-0.0132259	-0.425119	-0.515009	-0.261435
P38210	LDB7 RSC14 YBL006C YBL0322	Chromatin structure-remodeling complex protein RSC14	LDB7	5.57845e+07	0.663087	0	0	0	0.586569	0	0	0	1.47589	0.810604	0.542254	1.38771	1.45596	0.10985	0.569469	0	0
P42838	LEM3 BRE3 ROS3 YNL323W N0333	Alkylphosphocholine resistance protein LEM3	LEM3	208940000	0.282137	0.651662	0.867043	0.249983	1.29714	-0.00830968	-0.0996146	0	-0.252604	0.132826	0.144054	0	0.156374	0	0.71554	0.0251207	0
P53920	NMA111 YNM3 YNL123W N1897	Pro-apoptotic serine protease NMA111	NMA111	8.78778e+08	0.385653	0.556605	0.0537887	-0.274853	-0.674258	-0.471129	-0.64139	-0.0217477	-0.641825	0.481107	0.0119225	0.287959	-0.607852	0.288564	-0.127944	-0.442781	0.668721
P36147	PAM17 FMP18 YKR065C	Presequence translocated-associated motor subunit PAM17, mitochondrial	PAM17	9.60111e+08	-1.37677	-0.478257	-0.59397	-0.2594	-0.0195467	-0.250829	-0.0649108	-0.344089	0.1702	0.0088674	0.607795	0.172801	-0.0858249	0.0580204	0.536767	-0.00412399	0.691228
Q12200	NCR1 YPL006W	Niemann-Pick type C-related protein 1	NCR1	3.21984e+08	-2.08811	-0.830999	-1.27426	0.461555	1.0648	0.938445	-0.466845	-0.246515	-0.398099	0.794569	0.800523	0.501792	-1.33581	0	-0.478534	0.468178	-0.537339
P16451	PDX1 YGR193C G7579	Pyruvate dehydrogenase complex protein X component, mitochondrial	PDX1	2.48719e+09	-0.650071	-1.12486	-0.557699	-0.202217	0.325039	0.29292	-0.442035	-0.232871	-0.237472	-0.455056	0.0960954	0.375006	0.030709	0.211852	0.583111	0.281225	0.540356
P54785	MOT3 ROX7 YMR070W YM9916.09	Transcriptional activator/repressor MOT3	MOT3	6.36388e+07	2.79734	0	0	0	0	0	0	1.60167	2.81013	0	0	0	0	0	0	0	0
P38782	MED6 MTR32 YHR058C	Mediator of RNA polymerase II transcription subunit 6	MED6	5.48794e+08	1.74326	0	-0.816084	-4.27994	-3.89317	-5.43771	-0.386257	0.726284	-1.37125	-0.571801	0.0214641	-0.70457	0.327108	-3.60573	1.57607	1.8142	0
P36059	NNR2 YKL151C YKL606	ATP-dependent (S)-NAD(P)H-hydrate dehydratase	NNR2	4.99148e+09	-0.69214	-1.7098	-0.743477	0.0963726	0.410216	0.474949	0.0652458	-0.0405308	-0.158353	-1.3585	-0.132301	0.074004	0.169947	0.196573	0.546551	0.160307	0.652159
P26570	PPZ1 YML016C YM9571.02C	Serine/threonine-protein phosphatase PP-Z1	PPZ1	1.36858e+08	0	1.30063	0	1.71262	1.90036	0.227108	0	0	0.956688	0	0	0	0.0733928	0	1.03646	0.390986	0
P39685	POM152 YMR129W YM9553.05	Nucleoporin POM152	POM152	7.79438e+08	-0.30548	0.394738	-0.956962	0.116023	0.303198	0.44093	-0.0299755	0.090782	-0.256566	-0.293906	-0.0251646	0.205422	-1.37867	-1.0402	0.323782	0.161597	0.688882
P33333	SLC1 YDL052C	Probable 1-acyl-sn-glycerol-3-phosphate acyltransferase	SLC1	2.47654e+09	-1.03711	-0.717345	-0.0449302	-0.273645	0.14785	0.351143	-0.683841	-0.335669	-0.549766	0.320075	0.153727	-0.0762785	-0.0956936	0.18522	0.650369	0.229567	0.587055
Q02933	RNY1 YPL123C	Ribonuclease T2-like	RNY1	1.41064e+09	-1.74073	0	-2.54243	0.442152	0.700821	0.714348	0.433098	-0.329907	-0.12707	-4.11912	0.270667	0.648764	0.400075	0.362162	0.341534	0.403852	-0.293151
P04051	RPO31 RPC1 RPC160 YOR116C O3254 YOR3254C	DNA-directed RNA polymerase III subunit RPC1	RPO31	1.23064e+08	0	0.822607	1.29591	0.302769	0	1.88275	0.740718	0	0.214189	0.590148	0	0.93166	0	0	0.687845	0	0
Q04062	RPN9 NAS7 YDR427W D9461.14	26S proteasome regulatory subunit RPN9	RPN9	1.11608e+09	0.12789	0.569311	-0.0453481	-0.19865	0.0927931	-0.221814	-0.416739	-0.000848075	0.227228	0.164635	0.232838	0.154381	-0.111176	-0.0945181	-0.869356	-0.304535	0.15258
P11745	RNA1 YMR235C YM9959.17C	Ran GTPase-activating protein 1	RNA1	5.17951e+09	-0.116528	0.180276	-0.0111303	0.0901801	0.159004	0.0575511	-0.355962	-0.40679	0.309489	0.13531	0.157306	0.0624941	0.0275322	-1.33024	0.342244	-0.0531965	0.0693594
P27616	ADE1 YAR015W	Phosphoribosylaminoimidazole-succinocarboxamide synthase	ADE1	1.29932e+09	0.94279	-0.00674052	-0.385826	0.115782	0.354099	0.161689	-0.163927	-0.240184	0.191699	-0.580756	-0.0728681	-0.00378734	-0.163976	-0.0383532	-0.131771	-0.334338	-0.383695
P38837	NSG1 YHR133C	Protein NSG1	NSG1	1.41903e+08	0.691037	2.95204	0	-1.43172	0	0	0	1.22475	0.733817	0.653493	-2.80436	-4.09891	-1.50835	-0.292539	0	-2.0488	-3.44069
P25451	PUP3 YER094C	Proteasome subunit beta type-3	PUP3	2.78593e+09	-0.226105	-0.682939	0.0518639	0.30064	-0.140389	0.112182	-0.254734	-0.0296788	0.406168	0.178706	0.0148243	0.014004	-0.00276065	-0.259314	0.206482	0.0368995	-0.0626686
P30657	PRE4 YFR050C	Proteasome subunit beta type-7	PRE4	7.49224e+08	-0.256057	-0.418013	0.127163	-0.556371	-0.242917	0.551016	-0.209603	0.732457	0.245911	0.170941	-0.320193	-0.111937	-1.15149	-0.189261	-1.05696	0.53432	0.596043
Q12133	SPC3 YLR066W L2186	Signal peptidase complex subunit SPC3	SPC3	4.71885e+08	0	0.0626557	0	-0.281894	0.249129	-1.2832	0.389896	-1.27163	0.0654048	0.350466	0.500247	0.636382	-1.04561	0.148459	0.935077	0.0687609	0.974804
P18480	SNF5 SWI10 TYE4 YBR289W YBR2036	SWI/SNF chromatin-remodeling complex subunit SNF5	SNF5	5.27384e+07	1.38188	0.948955	0	0	0	1.01176	0	0	0	0	0	0	0	0	0	1.52631	2.91965
Q05506	YDR341C D9651.10	Arginine--tRNA ligase, cytoplasmic	YDR341C	3.96274e+09	0.0714367	0.402214	-0.122045	-0.153973	-0.193435	-0.142877	-0.702281	-0.224192	0.515093	0.154476	0.0534117	0.00887723	-0.329957	-0.215247	0.196416	-0.26482	0.42012
P53012	SCS3 FIT2B YGL126W G2868	FIT family protein SCS3	SCS3	9.65247e+07	0	0	0	1.03274	1.01428	1.77056	0.437068	0	0	0.611451	1.23137	0	0	1.00389	1.1937	0	0
P53313	SDA1 YGR245C	Protein SDA1	SDA1	2.13269e+08	-0.261692	2.43613	-1.3284	0	0	0	0	-2.97882	3.07604	0.741427	0	-3.01014	0	0	0	0	0
P42941	SER2 YGR208W G7744	Phosphoserine phosphatase	SER2	8.06036e+08	-0.459748	-0.132159	0.440617	-0.22072	-0.331849	-0.247476	-0.503761	-0.251029	0.315318	0.339794	0.125117	0.411173	-0.250667	-1.37928	0.725814	-0.127928	0.308628
P38810	SFB3 LST1 YHR098C	SED5-binding protein 3	SFB3	1.24841e+09	-0.387747	-0.00130985	-0.094302	-0.270729	0.0740896	0.291153	-0.339865	-0.213666	0.0131797	0.226871	-0.272403	0.167371	-0.131163	0.279223	0.214982	-0.155605	0.294765
Q12314	SFM1 YOR021C OR26.11	Protein arginine N-methyltransferase SFM1	SFM1	1.14268e+09	0.0574843	0.16177	-0.478146	-0.111574	0.11377	0.0974831	-0.346142	-0.247939	0.309593	-0.365302	0.0332229	-0.0562439	-0.0145171	0.020894	0.601316	0.21542	-0.448054
P46974	RSF2 ZMS1 YJR127C J2052	Respiration factor 2	RSF2	2.90004e+07	0	0	2.45241	0	2.04568	1.62696	0	0	0	0	1.26331	0.9328	0	0	0	0	0
P32860	NFU1 NUB1 YKL040C YKL253	NifU-like protein, mitochondrial	NFU1	7.19498e+08	-0.176332	0.0463711	-0.143403	0.0680899	0.279387	-0.655144	0	-0.270614	0.326488	-0.0593915	0.214992	0.648973	-1.16698	-0.225983	0.329778	0.293542	0.787277
P39105	PLB1 YMR008C YM8270.10C	Lysophospholipase 1	PLB1	5.33711e+09	-0.20377	-1.07863	-0.545754	0.249015	0.571735	0.421682	0.0289788	-0.175226	-0.136469	-0.971021	0.0906696	0.0459669	0.0922426	0.231946	0.214253	-0.0207496	0.201263
P28000	RPC19 YNL113W N1937	DNA-directed RNA polymerases I and III subunit RPAC2	RPC19	2.74362e+09	0.204894	0.889714	0.155659	-0.336943	-0.51808	-0.63727	-0.46689	-0.192144	0.793699	0.51911	0.132245	-0.170086	-0.614364	-0.568079	-0.255827	-0.577268	0.216662
P32862	RGT1 YKL038W YKL251	Glucose transport transcription regulator RGT1	RGT1	1.86454e+07	0	0	0	0	0.981708	1.26171	0	0	0	0	0.815667	1.35807	2.39458	0	0.580048	0.632948	0
P13298	URA5 PYR5 YML106W YM8339.13	Orotate phosphoribosyltransferase 1	URA5	1.09439e+09	-0.0943175	1.21918	0.581829	-0.970392	-0.308414	-0.298863	-1.21826	-0.25817	0.921596	0.634604	-0.0147448	-0.085003	-0.321533	-0.111205	-0.320842	-0.314992	-2.92331
P22082	SNF2 GAM1 RIC1 SWI2 TYE3 YOR290C	Transcription regulatory protein SNF2	SNF2	7.27241e+07	1.77587	0	0	1.44914	0	0	0.936446	1.72805	1.45697	0	1.52265	0	0	0	0	0	0
Q03782	SNU56 MUD10 YDR240C	56 kDa U1 small nuclear ribonucleoprotein component	SNU56	2.29846e+09	0.152718	0.311813	0	0	0	0	-0.541839	1.98499	-0.570448	0.0204056	1.02078	0.80868	-0.332138	-0.286485	0	-0.297243	1.07398
P40510	SER33 YIL074C	D-3-phosphoglycerate dehydrogenase 2	SER33	3.24298e+09	0.467272	0.0881875	-0.129094	-0.211894	0.0897351	-0.0742971	-0.434948	-0.385702	-0.229259	-0.00110474	-0.00999168	-0.148145	-0.460798	-0.20593	-0.0709755	-0.102629	1.0235
P11075	SEC7 YDR170C YD9395.01C YD9489.05C	Protein transport protein SEC7	SEC7	7.69224e+08	0.11725	0.604824	-0.072762	-0.333152	-0.0707317	0.0421886	-1.16381	-0.186081	-0.0829764	-0.407848	0.410993	0.741259	-0.403773	0.201133	0.576089	0.318925	0
P25582	SPB1 YCL054W YCL431 YCL54W	27S pre-rRNA (guanosine(2922)-2-O)-methyltransferase	SPB1	1.70279e+09	0.471681	0.70235	-0.78501	-0.996775	-1.11874	-0.782516	-1.58943	0.0616573	1.26215	0.523291	0.212835	-0.0976126	-0.310726	0.131198	0.567446	-0.197981	-1.72534
P28496	LAC1 DGT1 YKL008C YKL156	Sphingosine N-acyltransferase LAC1	LAC1	8.58123e+08	-0.704532	-0.564584	0.2239	0.596011	0.112116	-0.164631	0.956049	-0.667798	0.488471	0.199774	0.279725	-0.0671271	0.176012	-0.610358	-0.241592	-0.481936	-1.24547
Q12341	HAT1 YPL001W LPA16W YP8132.12	Histone acetyltransferase type B catalytic subunit	HAT1	2.71585e+08	0	0.59675	-0.5971	0.333561	1.04914	0.688801	0.122827	1.0457	0.805733	-0.501577	-0.227778	0.679975	0	0	-0.213479	-0.375488	-2.40891
Q06508	LOA1 VPS66 YPR139C	Lysophosphatidic acid:oleoyl-CoA acyltransferase 1	LOA1	8.05588e+07	0	1.11577	0	0	2.53178	0	0	0	1.99086	0	0	1.78546	0.703103	0	0	0	0
Q03674	PLB2 YMR006C YM8270.08C	Lysophospholipase 2	PLB2	3.51763e+09	-2.50722	-0.832826	0.460789	0.0396299	0.270751	0.0536865	-0.102714	0.323849	0.241805	0.655072	-0.0932325	0.305714	0.414983	-0.244774	-0.813646	0.0950911	-0.543054
P07244	ADE5,7 YGL234W	Bifunctional purine biosynthetic protein ADE5,7;Phosphoribosylamine--glycine ligase;Phosphoribosylformylglycinamidine cyclo-ligase	ADE5,7	4.42229e+09	0.647708	0.488568	-0.00738791	-0.188774	-0.0743007	-0.30089	-0.505098	-0.249529	0.4169	0.139988	-0.027231	-0.0816698	-0.348818	-0.355648	-0.0409933	-0.257073	0.153103
P36048	SNU114 GIN10 YKL173W YKL637	Pre-mRNA-splicing factor SNU114	SNU114	3.90554e+07	0	0	3.96999	0	0	-0.491214	0	-0.694334	0	0	0	0	0	0	0	0	0
P47057	SNX4 ATG24 CVT13 YJL036W J1244	Sorting nexin-4	SNX4	4.57329e+08	-0.353877	-0.804491	0.395429	0.931923	1.20572	0.622876	-0.387568	-0.355652	-0.849881	-0.587946	0.385176	0.0303452	-0.0714207	-0.76539	-0.468363	-0.356217	-1.19093
P53009	SCY1 YGL083W	Protein kinase-like protein SCY1	SCY1	550070000	0	1.70402	0	0	0	0	0.400454	-0.845895	0.308378	1.28131	0.907392	0.989035	0.56784	0	-0.305615	1.03197	0
P32558	SPT16 CDC68 SSF1 YGL207W	FACT complex subunit SPT16	SPT16	1.69156e+09	-0.172533	0.0181401	-0.17285	-0.0136219	0.233627	0.102715	-0.121594	-0.0253355	-0.0868406	-0.265985	-0.113904	0.100903	0.0217403	0.111694	0.0485913	0.01421	0.215936
P04801	THS1 YIL078W	Threonine--tRNA ligase, cytoplasmic	THS1	5.00777e+09	0.108069	0.337148	-0.124637	-0.291644	-0.172797	-0.165476	-0.528402	-0.317368	0.285161	0.265044	0.124125	-0.0736919	-0.22875	-0.118588	0.123834	0.0529553	0.365578
P22224	SEC15 YGL233W	Exocyst complex component SEC15	SEC15	224139	0	0	0	3.75108	0	0	1.82195	0	0	0	0	0	0	0	0	0	0
P15624	FRS1 YLR060W L2165	Phenylalanine--tRNA ligase beta subunit	FRS1	4.54695e+09	0.0118643	0.455651	0.0218057	-0.0140456	-0.130468	-0.0561118	-0.486859	-0.308177	0.270486	0.0876009	0.0582815	-0.00335222	-0.221019	-0.0806305	-0.0487743	0.00514581	0.184622
P25648	SRB8 GIG1 MED12 NUT6 SSN5 YCR081W YCR81W/YCR80W	Mediator of RNA polymerase II transcription subunit 12	SRB8	6.09432e+08	-1.20813	0	-0.968651	0.909898	1.23079	1.05619	-0.116537	0.595954	-0.120803	-1.30875	-0.523844	-0.226986	0.302153	-0.605664	-0.186499	0.744035	0
P36167	SRL3 YKR091W YKR411	Protein SRL3	SRL3	28330000	0	0	3.07383	3.10097	0	0	0	0	0	0	0	0	0	0	0	0	0
Q05027	TAF9 TAF17 YMR236W YM9959.18	Transcription initiation factor TFIID subunit 9	TAF9	2.50967e+08	0	0.141242	0.542492	0	-0.136062	1.1439	0	-0.92554	0.355704	0.00472297	0	1.06894	-0.0454141	0	0.884044	-0.2112	1.45168
P47085	MHO1 YJR008W J1431 YJR83.9	MEMO1 family protein YJR008W	MHO1	654550000	0.83956	0	0	0.30959	-0.727847	0.372982	0.26575	0.0872152	0.27476	0	0.328512	0.483568	-1.45597	0.221047	1.69222	0.241718	0
P39692	MET10 YFR030W	Sulfite reductase [NADPH] flavoprotein component	MET10	2466310000	0.896643	0.872979	0.675805	0.281598	0.0503479	-0.20312	-0.380583	-0.603931	-0.531483	0.59027	0.0053658	-0.409489	-0.572527	-0.892176	-0.323317	-0.692079	-0.785593
P53152	MMS2 YGL087C	Ubiquitin-conjugating enzyme variant MMS2	MMS2	3.69564e+09	-0.544293	-0.74149	-0.645082	-0.00572556	0.418483	0.320507	-0.0728323	-0.205904	-0.213488	-0.537874	0.0326774	0.295184	0.161994	0.399224	0.552549	0.332276	-0.487801
P38074	HMT1 ODP1 RMT1 YBR034C YBR0320	Protein arginine N-methyltransferase 1	HMT1	1.29264e+09	0.864606	0.659447	-0.714423	-0.544441	-1.69458	-0.979722	-0.577752	0.154692	0.742109	-0.0116803	0.206208	-0.368435	-0.441003	-0.473347	0.720658	-0.0696849	0.0770224
Q04344	HNT1 HIT1 YDL125C	Hit family protein 1	HNT1	1.06586e+09	-0.680458	1.10954	-0.330235	-0.539657	-1.46908	-0.753812	-1.46482	-0.378195	0.843159	1.30765	0.00536759	0.188515	-0.125377	-0.578604	0.036253	0.062958	-0.786125
Q04432	HSP31 YDR533C D9719.36	Glutathione-independent glyoxalase HSP31	HSP31	6.20782e+09	-0.451523	-0.965469	-0.891737	0.452424	0.742355	0.693499	1.00845	-0.22136	-0.217221	-2.38262	-0.208978	0.18118	0.195295	-0.239464	0.0661965	0.238288	-1.25087
Q07979	RSC58 YLR033W	Chromatin structure-remodeling complex protein RSC58	RSC58	1.26502e+09	-0.286624	0.296849	-0.132234	0.140738	0.623332	0.147725	0.158432	-0.629662	0.422171	-0.706208	-0.257962	0.218172	-0.260446	-0.681397	-0.111079	-0.294925	0.458786
P36077	SRX1 YKL086W	Sulfiredoxin	SRX1	6.89591e+09	0.139234	0.391317	-0.741521	0.0905313	0.317304	0.59582	0.268501	-0.197559	-0.422148	-1.21956	-0.53584	-0.220143	-0.00155022	0.132913	0.361615	0.19121	-0.244126
P46676	SUM1 YDR310C D9740.19	Suppressor of mar1-1 protein	SUM1	3.30891e+08	0.237154	1.51608	0	0	0	1.33532	-0.282538	-0.532459	1.42664	0	0	-0.259338	0	0	1.72831	0	1.06166
P36136	SHB17 YKR043C	Sedoheptulose 1,7-bisphosphatase	SHB17	2.33359e+09	0.0587585	0.182077	0.135673	-0.055453	-0.197965	0.00549503	-0.40336	-0.321229	0.230516	0.165746	-0.0132878	0.103811	0.0887747	0.0501859	0.0348187	-0.242214	0.00253578
P22470	SAN1 YDR143C YD2943.02C	Protein SAN1	SAN1	1.21609e+06	0	1.13773	1.31209	0.652529	0.283236	0.150715	2.38585	0	0.125533	0.313689	-1.36441	0	0	-1.35816	-3.66398	0	0
P39926	SSO2 YMR183C YM8010.13C	Protein SSO2	SSO2	8.28438e+08	-0.0599114	-0.272438	-0.355826	-0.121626	-0.465384	-0.405569	-0.0144714	-0.322038	-0.375211	-0.164332	0.19431	0.355135	0.286589	0.662179	0.941341	-0.700854	-0.288684
P22202	SSA4 YER103W	Heat shock protein SSA4	SSA4	2469580000	0.120764	-0.829222	-1.41632	0.257134	0.937696	1.20657	1.07674	-1.0577	-1.43159	-2.76559	-1.23466	-0.39183	-0.399755	0.0619866	0.273224	0.0172584	0.310067
Q04439	MYO5 YMR109W YM9718.08	Myosin-5	MYO5	1.52553e+10	-0.926683	-1.01154	-0.469369	0.0899929	0.353794	0.515283	0.365704	0.351083	-0.578437	0.131445	-0.270332	-0.382863	0.204001	0.6448	0.211257	-0.330552	-0.167168
P38996	NAB3 HMD1 YPL190C	Nuclear polyadenylated RNA-binding protein 3	NAB3	9.07796e+08	-0.426691	-0.0959586	-0.150197	0.728565	0.496616	0.0275212	0.112134	-0.114782	0.188088	0.0979789	-0.134167	0.234457	0.377356	-0.28726	-1.05751	-1.48856	0.104778
Q99189	MTR10 YOR160W	mRNA transport regulator MTR10	MTR10	3.43112e+07	0	0	0	0	0	0	0	0	2.13636	2.07641	2.1548	1.97557	0	0	0	0	0
P20434	RPB5 RPA7 RPC9 YBR154C YBR1204	DNA-directed RNA polymerases I, II, and III subunit RPABC1	RPB5	2.16591e+08	0.84246	0.14559	-1.02996	0	-0.25715	-2.97946	-2.34554	1.24601	0.555823	0.0226564	0	0.36058	-0.46294	0	0.224394	0.592067	1.53997
P46969	RPE1 EPI1 POS18 YJL121C J0731	Ribulose-phosphate 3-epimerase	RPE1	1.04617e+09	-0.58136	-1.33675	0.734626	0.0535223	0.0770878	0.273325	-0.0198133	0.025195	-0.283916	0.386287	-0.302946	-0.364783	0.241531	0.0282138	-0.247248	-0.399087	0.534201
P53875	MRPL19 YNL185C N1623	54S ribosomal protein L19, mitochondrial	MRPL19	3.49324e+08	-0.0434488	0	-1.06325	-1.19028	-0.791423	0.999717	-0.416374	0.508711	-0.190655	-1.09122	-0.430275	-0.0376295	1.08748	0.378605	0.784457	1.10697	0
P42073	REF2 YDR195W YD9346.06	RNA end formation protein 2	REF2	1.52531e+08	0	0.869609	0	0.666618	0	0	0	0	0	1.72246	1.85515	0	0	0.665784	0.608809	1.83033	0
P38344	REI1 YBR267W YBR1736	Cytoplasmic 60S subunit biogenesis factor REI1	REI1	9.83876e+07	1.19421	3.17873	0	0	0	0	0	0	2.49996	0	0	0	0	0	0	0	0
P40188	RGI2 YIL057C	Respiratory growth induced protein 2	RGI2	8.84978e+08	-2.32091	0	0	0	0.278676	0.413692	0.0865283	-3.32431	0	0	0	0.522024	0.969275	1.64247	1.37065	0.791138	1.17691
P25303	SCJ1 YMR214W YM8261.08	DnaJ-related protein SCJ1	SCJ1	9.61788e+07	0	0	0.890354	0	0	2.0778	0	0	0	1.27809	1.52411	0	0	0	1.51753	1.46492	0
P53040	TAF6 TAF60 YGL112C G2985	Transcription initiation factor TFIID subunit 6	TAF6	2.27242e+08	-0.226169	-0.773022	0	0.792095	-0.264243	-0.50067	0.239131	0	0.71761	0.778132	0.983704	0.10637	0.303152	-0.0666032	0	0.829445	-0.455049
P40541	IRR1 SCC3 YIL026C	Cohesin subunit SCC3	IRR1	6.36791e+07	2.32784	1.88119	0	0	0	0	0	0	0.766008	1.43645	0	0	0	0.0601021	-0.0743861	0.151033	-0.347508
Q12427	STB3 YDR169C YD9489.04c	Protein STB3	STB3	1.02449e+08	0	1.12795	0	0	0	1.91691	0	0	1.71626	1.58334	0	0	0	0	1.62205	0	0.746582
Q12009	TRM8 YDL201W D1075	tRNA (guanine-N(7)-)-methyltransferase	TRM8	2.13567e+08	-0.731576	1.51149	0	0	-0.416033	0	0.998362	0.832105	1.8812	-0.582919	0	0.66906	0.785054	-0.768039	0	-0.381963	0
P04076	ARG4 YHR018C	Argininosuccinate lyase	ARG4	1.61125e+09	1.20386	-0.0905904	-0.383836	-0.189524	-0.703354	-0.806409	-0.472555	-0.109119	-0.0215814	0.0203746	-0.0279942	-0.189065	-0.597425	-0.0204004	0.263091	0.0239544	0.640825
P06101	CDC37 SMO1 YDR168W YD9489.03	Hsp90 co-chaperone Cdc37	CDC37	2.41569e+09	-0.20928	-0.73536	-0.622105	-0.201773	0.109566	0.106463	-0.14019	-0.236047	-0.359596	-0.534586	0.0298524	0.107738	0.00643942	0.277675	0.575078	0.269771	0.6986
P36168	ESL2 YKR096W	EST/SMG-like protein 1	ESL2	4.35079e+08	0.00975113	1.42706	0.545773	0.46767	0	-0.626505	1.93432	0.0652537	-2.19937	0.280352	-0.796526	-1.67153	-0.730391	0.540973	0	-2.14027	-1.55992
P32621	GDA1 YEL042W SYGP-ORF16	Guanosine-diphosphatase	GDA1	5.58048e+08	0.739831	1.87162	0.274754	-0.0259775	-1.24571	-3.25593	0	-1.38228	1.47725	1.76621	0.692737	-1.12989	-4.70923	0	0	-1.88174	0
P00498	HIS1 YER055C	ATP phosphoribosyltransferase	HIS1	2.96633e+09	-0.0557972	0.307531	-0.145749	-0.520655	-0.329344	-0.632701	-0.802807	-0.242719	0.555779	0.660937	0.116721	0.079692	-0.27537	-0.213778	0.0872657	0.0414044	0.452087
P22133	MDH2 YOL126C	Malate dehydrogenase, cytoplasmic	MDH2	175210000	0	0	0	0	1.22302	1.67858	0	0	0	0	0.228157	0	0.712368	0.968577	1.85481	0	1.62329
P53145	LSG1 YGL099W	Large subunit GTPase 1	LSG1	4.97852e+08	1.0913	1.91054	-0.914523	-1.22364	-2.36725	0	0	-0.164247	2.26449	-0.671629	-1.45933	-0.933879	-1.01852	-2.225	0.128659	-1.91594	-0.557712
Q99210	YOR111W O3237 YOR3237W	Maf-like protein YOR111W	YOR111W	3.88029e+07	0	0	0	0	0	0	0	2.51509	0	0	2.7909	0	0	0	2.12534	0	0
P25644	PAT1 MRT1 YCR077C YCR77C	DNA topoisomerase 2-associated protein PAT1	PAT1	1.16766e+09	0.289229	-0.186163	0.379896	0.0412096	0.31993	0.0428057	-0.0601163	-0.505966	-0.117401	0.0233767	0.000758718	-0.903562	-0.123391	0.0277102	0.330345	-1.04609	0.56052
P33299	RPT1 CIM5 YTA3 YKL145W	26S protease regulatory subunit 7 homolog	RPT1	3.55511e+09	-0.186731	-0.0951094	0.0619908	0.177157	0.220537	0.237331	-0.248254	-0.301424	-0.260987	-0.0146064	-0.0542965	0.0205845	-0.100625	-0.144403	0.332412	0.033211	0.126496
P25043	PUP1 YOR157C	Proteasome subunit beta type-2	PUP1	5.84364e+08	-0.446866	0.395178	0.131542	-0.162652	-0.0416626	-1.08372	0.178415	-0.416925	-0.106792	-0.132299	0.181532	0.459825	0.252137	-0.886167	-0.421415	0.181205	0.744485
Q00711	SDH1 SDHA YKL148C YKL602	Succinate dehydrogenase [ubiquinone] flavoprotein subunit, mitochondrial	SDH1	1.61524e+09	0.106475	-1.09106	-0.804022	-0.129588	-0.0686886	0.0214882	-0.171122	0.0133431	-0.301611	-0.781678	0.113584	0.158777	-0.0397364	0.143778	0.566226	0.435817	0.67713
P40496	RSM25 YIL093C	37S ribosomal protein S25, mitochondrial	RSM25	1.16266e+07	0	0	1.34314	0.80241	0.522007	-0.224992	0	1.17269	-0.824802	-2.07851	0	-1.05218	2.73442	0	0	0	-2.09148
P33753	TRM2 NUC2 NUD1 RNC1 YKR056W	tRNA (uracil(54)-C(5))-methyltransferase	TRM2	6.82711e+08	0.344758	0.783216	0.112053	-1.77496	0.692911	-0.0123527	-0.235943	-0.0556223	0.746644	0.31607	0	-1.29308	-1.00091	-1.96821	0.55795	0.597019	0.196466
Q04922	MFB1 YDR219C	Mitochondrial F-box protein MFB1	MFB1	4.58096e+07	0	0	0.98844	0	0	0	0	1.82387	0	0	1.88671	0	1.32087	1.67432	1.06204	0	0
P10081	TIF1 TIF41A YKR059W; TIF2 TIF41B YJL138C J0660	ATP-dependent RNA helicase eIF4A	TIF1	3.30044e+10	0.209213	0.600192	0.0265321	-0.0643331	-0.0828248	-0.139814	-0.438559	-0.135918	0.239483	-0.00316875	-0.166254	-0.227936	-0.405239	-0.243584	0.0610492	-0.0477011	0.399914
Q12404	MPD1 YOR288C	Protein disulfide-isomerase MPD1	MPD1	5.18005e+08	-0.95084	0.122986	-0.768941	0.102742	0.482447	0.343082	-0.0210825	-0.0272566	-0.452481	-0.100345	0.44952	0.178108	-1.22078	0.305738	0.181452	0.184959	0.00601799
P31374	PSK1 YAL017W FUN31 YAL002	Serine/threonine-protein kinase PSK1	PSK1	22880000	0	0	0	0	3.2595	2.8921	0	0	0	0	0	0	0	0	0	0	0
P46985	MNN11 YJL183W J0425	Probable alpha-1,6-mannosyltransferase MNN11	MNN11	1.67853e+08	0	3.37539	0	0	0	0	0	0	0	2.72737	0	0	0	0	0	0	0
P53129	MON1 AUT12 YGL124C G2889	Vacuolar fusion protein MON1	MON1	8.24547e+07	0	0	0	0	0	0	0	0.648491	0	2.33609	1.84893	0	0	1.76879	0	1.75409	0
Q04031	RRP17 YDR412W	Ribosomal RNA-processing protein 17	RRP17	5.58565e+08	0.127652	0.292356	-1.30789	-0.827885	0.539187	-0.540167	-0.0772027	0.52504	0.483857	0.229308	0.710012	0.492346	-0.611892	-1.09365	0	-0.296587	0.71148
Q03691	ROT1 YMR200W YM8325.01	Protein ROT1	ROT1	1.75327e+08	0	2.10452	0.757497	0.583697	0.74223	0	0	0	1.55975	1.18634	0.0603752	0	0	0	0	0	0.651637
P43565	RIM15 TAK1 YFL033C	Serine/threonine-protein kinase RIM15	RIM15	1.15295e+09	0	-0.66648	-1.16398	-0.878522	0.00430468	0.520414	-0.684205	0.591851	-0.532395	0.774624	0.87817	0.0966614	-0.787351	0.740459	0.358828	0.433655	-0.689119
P32445	RIM1 YCR028C-A YCR28C-A	Single-stranded DNA-binding protein RIM1, mitochondrial	RIM1	3.18602e+08	-1.07098	0.267509	0.614564	0.490906	-0.470855	-0.408967	1.7614	0.581266	-0.297851	0.145254	-0.982366	-0.479561	0.438799	-0.570724	-1.96088	-1.06716	-3.09424
P26321	RPL5 RPL1 RPL1A YPL131W LPI14W	60S ribosomal protein L5	RPL5	3.00106e+10	0.302834	0.963681	0.241088	-0.142077	-0.489837	-0.398463	-0.701358	0.0361472	0.336803	0.44016	-0.200371	-0.292866	-0.0969046	-0.571559	-0.256922	-0.475041	0.197063
Q12377	RPN6 NAS4 YDL097C D2381	26S proteasome regulatory subunit RPN6	RPN6	2.66239e+09	-0.340683	-0.0174378	-0.0913114	-0.065111	-0.0167798	-0.0785522	-0.47457	-0.232381	-0.0650544	0.123333	0.242678	0.130281	-0.177667	-0.171978	0.163125	0.0852244	0.628803
Q12250	RPN5 NAS5 YDL147W D1572	26S proteasome regulatory subunit RPN5	RPN5	2.17289e+09	-0.0335683	-0.101597	-0.213952	-0.0153487	0.31489	0.0310064	-0.113349	-0.241215	-0.171212	-0.0492289	0.19386	-0.176822	-0.239348	-0.000275371	0.19531	0.204732	0.233761
P36517	MRPL4 YLR439W L9753.1	54S ribosomal protein L4, mitochondrial	MRPL4	6.18974e+08	0.60309	-0.782001	0	-0.195183	-1.15645	-1.05108	-0.18066	-1.08821	-0.0936756	-0.0249761	0.644801	-0.92474	0.159893	0.683513	1.40473	0.412136	0.043068
P22354	MRPL20 YKR085C YKR405	54S ribosomal protein L20, mitochondrial	MRPL20	3.67965e+08	1.08209	0	-0.396309	-0.496128	0.362911	-0.527602	0.97143	1.07105	-0.83266	-0.849375	0	0.937194	0.297551	-0.0196399	-0.217547	0	0.339986
Q08742	RDL2 AIM42 FMP31 YOR286W	Thiosulfate sulfurtransferase RDL2, mitochondrial	RDL2	3.48022e+09	-0.723504	-0.507347	-0.479157	-0.0810047	0.399157	0.578249	-0.0791204	-0.466272	-0.186875	-0.517037	-0.0140061	0.291267	0.151736	0.288724	0.354528	0.0308319	0.165847
Q12305	RDL1 YOR285W	Thiosulfate sulfurtransferase RDL1, mitochondrial	RDL1	2.79252e+09	-0.3818	-1.64775	-0.939893	-0.138557	0.262035	0.353751	-0.0119409	-0.164147	-0.534716	-0.992969	-0.0970745	0.0742498	0.245744	0.387357	0.552438	0.417803	0.718781
P38234	RFS1 YBR052C YBR0505	Protein RFS1	RFS1	2.89954e+08	0	0.0904772	0.863076	0.311654	1.50073	0.686086	1.09482	0.449824	-0.708734	0	-0.768421	0.645567	0.833673	0	0	-1.36129	0
P32629	ANP1 GEM3 YEL036C SYGP-ORF28	Mannan polymerase II complex ANP1 subunit	ANP1	2.13171e+07	0	3.58696	0	0	0	0	0	0	0	2.31711	0	0	0	0	0	0	0
P53051	IMA1 YGR287C	Oligo-1,6-glucosidase IMA1	IMA1	8.83521e+09	0.551828	-0.18823	1.14045	0.428413	-0.141335	-0.645319	-1.07473	-0.666441	-0.885137	1.11869	0.552975	-0.146658	-0.646035	-0.769699	-0.37826	-0.586467	-0.492109
P41921	GLR1 YPL091W LPG17W	Glutathione reductase	GLR1	3.00438e+09	-0.293872	-0.4208	-0.164025	-0.156406	0.0349276	-0.0460465	-0.155871	-0.260758	0.024154	-0.109129	0.0453888	-0.0342459	0.0599725	0.16015	0.172005	0.139635	0.661317
Q04081	PPM1 YDR435C	Leucine carboxyl methyltransferase 1	PPM1	4.10945e+08	0	-1.12232	0	0.576823	0.262232	-0.287568	-0.0898597	-1.01307	-0.267145	0.291727	0.895004	0.420066	-0.269471	-0.203184	1.24463	0	1.18577
P53863	JJJ1 YNL227C N1254	J protein JJJ1	JJJ1	8.78429e+07	1.80294	3.43219	0	0	0	0	0	0	0	0	0	1.44172	0	0	0	0	0
P00815	HIS4 YCL030C YCL183 YCL30C	Histidine biosynthesis trifunctional protein;Phosphoribosyl-AMP cyclohydrolase;Phosphoribosyl-ATP pyrophosphohydrolase;Histidinol dehydrogenase	HIS4	5.19163e+09	0.177787	-0.588045	-0.359014	-0.282458	-0.208605	-0.185351	-0.535865	-0.168576	-0.206936	0.124742	0.164931	0.183989	0.0611202	0.0815907	0.355626	0.235174	0.590317
P40154	IES2 YNL215W N1315	Ino eighty subunit 2	IES2	3.01641e+07	0	0	0	2.61908	0	0	1.17141	1.50618	0.826299	-0.476868	0	0.507741	0.887561	0	0	0	0
Q06142	KAP95 YLR347C L8300.15	Importin subunit beta-1	KAP95	2.92179e+09	-0.134777	0.139669	0.121401	0.122264	-0.098693	0.196316	-0.31407	0.145038	0.33751	0.304025	-0.393632	0.0644129	-0.212686	-0.0120951	-0.329512	-0.189696	-0.015485
P38217	KAP104 YBR017C YBR0224	Importin subunit beta-2	KAP104	6.30431e+08	0.517669	0.658663	-0.935972	0.220385	-1.63003	-0.469901	-1.40762	0.0659312	0.458545	0.461856	-0.212678	0.555655	0.0342131	-0.915497	-0.0340168	0.341045	-0.0717988
Q06406	LSM6 YDR378C D9481.18	U6 snRNA-associated Sm-like protein LSm6	LSM6	3.91483e+09	0.129369	-0.184864	-2.84269	1.10412	-2.71387	1.64016	-0.24299	-0.795566	-0.904729	-2.16888	0.522468	1.0076	1.03197	-2.55954	-3.49981	0.551397	-3.73656
Q03264	NGL2 YMR285C YM8021.11C	RNA exonuclease NGL2	NGL2	3.80491e+08	1.1887	1.38267	0.847188	0.47303	-0.197027	-1.05878	0	-0.559989	0.61813	0.781384	0.905513	0.366567	0	0	-1.06139	0	0
P23503	NAR1 YNL240C N1114	Cytosolic Fe-S cluster assembly factor NAR1	NAR1	2.45751e+08	0.876217	1.8893	-0.138603	1.27753	-0.37843	-0.359101	0	0	1.08439	1.27988	-0.489431	0	-0.923578	0	-0.339804	0	0
P40096	BUR6 NCB1 YER159C	Negative cofactor 2 complex subunit alpha	BUR6	2.4515e+09	-0.00767183	0.537482	-0.775725	0.0318357	0.0985417	0.47136	0	0.101452	0.903665	-0.613233	0.249236	0.39344	-0.745131	0.0798432	0.710044	0.139454	0
P38069	MNN2 CRV4 LDB8 TTP1 YBR015C YBR0220	Alpha-1,2-mannosyltransferase MNN2	MNN2	4.05534e+08	1.56239	2.19756	-0.476427	-0.472735	-0.910464	-5.77275	-2.47892	-1.82063	2.13567	0.72285	-1.32935	-2.14535	0	-3.59406	0	0	-1.96727
P25339	PUF4 YGL014W YGL023	Pumilio homology domain family member 4	PUF4	1.07019e+08	2.13311	0.981227	2.12896	0	0	0	0	0	0.756054	0	0.95689	0.217473	0.558315	0	0	0	0
P56508	SNA2 YDR525W-A YDR525BW	Protein SNA2	SNA2	5.65235e+07	2.51112	0	0	0	0	0	1.49401	0	3.08452	0	0	0	0	0	0	0	0
Q12525	MHT1 YLL062C L0552	Homocysteine S-methyltransferase 1	MHT1	44910000	3.68703	2.04273	0	0	0	0	0	0	0	0	0	0	0	0	0	0	0
P09950	HEM1 CYD1 YDR232W YD9934.16	5-aminolevulinate synthase, mitochondrial	HEM1	1.77625e+09	-0.282164	-0.90156	-0.701148	-0.918823	-1.42661	-0.629611	-0.317751	0.352141	0.0261907	0.00520549	-0.0350132	-0.0512651	-0.0495829	0.496259	0.305058	0.297848	1.37662
Q04697	GSF2 ECM6 EFF2 YML048W YM9827.04	Glucose-signaling factor 2	GSF2	1.20498e+09	0.0577885	0.441856	-0.385268	0.0416292	-0.118558	-0.13113	-0.31046	-0.169193	0.377923	-0.158223	0.104629	0.0596622	-0.60313	0.139383	-0.159787	-0.36891	0.61692
P40002	MIT1 YEL007W	Transcriptional regulator MIT1	MIT1	1.54482e+08	0	0	0	1.20937	0.798393	1.27022	0	0	0	0.564815	2.12102	0	0	0	0	0	2.23489
P40089	LSM5 YER146W	U6 snRNA-associated Sm-like protein LSm5	LSM5	7.71804e+08	-0.791902	-0.110311	0.085577	-0.172741	-0.713978	-0.179075	-0.34255	0.0893243	0.633057	0.587185	0.465956	0.0920451	-0.42653	-0.684388	0.245648	-0.105335	0.287509
Q03210	NGL3 YML118W YM7056.08 YM8339.01	Probable RNA exonuclease NGL3	NGL3	1.14077e+07	0	0	0	0	2.53257	2.37743	0	1.37242	1.77772	0	0	0	0	0	0	0	0
P23638	PRE9 PRS5 YGR135W	Proteasome subunit alpha type-3	PRE9	1.81826e+09	0.0335701	-0.303609	0.637883	-0.0274305	-0.220129	-0.159045	-0.3247	-0.319195	-0.544703	-0.458269	-0.130988	-0.720672	-0.194879	0.105646	0.549298	0.0809766	0.903651
Q05788	PNP1 YLR209C L8167.19	Purine nucleoside phosphorylase	PNP1	611376100	0.207199	-0.788433	0.0279128	-0.166932	0.449267	0.353133	-0.437366	0.0285145	-0.279066	-0.556552	-0.920602	-0.625504	0.513326	0.289299	0.465217	0.516646	-0.296677
P05740	RPL17A RPL17 RPL20A YKL180W	60S ribosomal protein L17-A	RPL17A	5.20666e+10	0.22262	1.134	0.138805	-0.416183	-0.507058	-0.28998	-0.57111	-0.701296	0.301067	0.363802	0.149786	-0.0619559	-0.322251	-0.121961	-0.358915	-0.18539	0.020397
P20051	URA4 YLR420W L9931.1	Dihydroorotase	URA4	1810480000	-0.638273	-0.303435	-0.0622434	-0.03476	0.188162	0.55944	-0.27319	0.0315975	0.069574	0.15971	0.173964	0.0576028	-0.10938	-0.0251517	-0.132028	0.198268	-0.241851
P39744	NOC2 YOR206W YOX001	Nucleolar complex protein 2	NOC2	8.35049e+08	0.395181	1.44524	-0.87191	-0.534816	-0.190491	-0.662526	-0.282749	-0.375899	1.16472	-0.24109	-0.161391	-0.444939	-0.37442	-1.61863	-0.108522	-0.404061	0.172885
P13259	PCT1 CCT CCT1 YGR202C G7729	Choline-phosphate cytidylyltransferase	PCT1	3.62133e+08	0	0.56043	0.224822	0.103845	0.897108	0	-0.0461983	-1.15607	-0.131999	1.31116	0.499372	0.255582	0.475159	-2.10334	-0.162244	-0.093659	-0.869023
P53927	NOP15 YNL110C N1954	Ribosome biogenesis protein 15	NOP15	4.61632e+08	-0.0950466	1.30937	-0.776404	-0.836299	-0.364246	-0.605902	-0.651859	-0.389041	2.54209	0.0303624	-0.358625	-3.20095	-0.928014	-1.4852	-1.05678	-0.97216	0
Q12447	PAA1 YDR071C	Polyamine N-acetyltransferase 1	PAA1	2.9755e+09	-0.480006	-0.37081	0.0861971	-0.185826	-0.268915	-0.133883	-0.12418	0.287988	-0.160569	0.17434	0.179401	0.117954	-0.00393442	-0.211927	0.0708147	0.271091	0.412257
P48837	NUP57 YGR119C G6320	Nucleoporin NUP57	NUP57	6.89618e+08	-0.228484	-0.0943516	0.00155243	0.240844	0.336048	0.229755	0.522433	-0.765348	0.0133323	-0.536594	-0.739445	0.00270135	0.544002	-0.138367	0.0845288	-0.460871	0.156301
Q12499	NOP58 NOP5 YOR310C O6108	Nucleolar protein 58	NOP58	5.45816e+09	0.147947	0.829658	-0.268841	-0.290499	-0.230441	-0.352255	-0.636739	-0.285561	0.652293	0.137051	-0.0885012	-0.117284	-0.104525	-0.191134	-0.0500382	-0.122655	0.193639
P47077	NOP9 YJL010C J1357	Nucleolar protein 9	NOP9	3.00919e+08	0.445792	0.679899	-1.78923	0	0.264861	0	-0.280664	-0.00677472	2.38727	-1.99261	-0.345888	0.578433	0.167393	-0.482557	-0.573591	0	-1.14291
P46673	NUP85 RAT9 YJR042W J1624	Nucleoporin NUP85	NUP85	2.68099e+07	0	3.13942	3.03357	0	0	0	0	0	0	0	0	0	0	0	0	0	0
P07991	CAR2 CARGB YLR438W L9753.2	Ornithine aminotransferase	CAR2	7.67828e+09	-0.285478	-0.762579	0.307736	-0.199058	-0.059961	-0.14745	-0.280288	-0.151639	-0.364407	0.504691	0.0626027	0.0329379	-0.111624	-0.185511	0.19713	0.0766751	0.701756
P38757	NEM1 YHR004C	Nuclear envelope morphology protein 1	NEM1	8743000	0	0	0	0	0	0	0	0	0	0	0	0	0	0	0	0	4.08746
P36139	PET10 YKR046C	Protein PET10	PET10	6.01601e+09	1.25883	0.653842	-0.4662	0.117592	0.238098	0.12227	0.0880256	-0.590899	-0.268408	-1.10513	0.0514447	-0.111984	-0.513855	-0.226392	-0.297762	-0.553041	-0.115305
P53261	NOP7 RRP13 YPH1 YGR103W	Pescadillo homolog	NOP7	1.99083e+09	0.243338	0.984607	-0.147345	-0.0056477	0.537251	0.193106	0.540593	-0.317896	0.631153	-0.574294	-0.248941	-0.357401	-0.40907	-1.0719	-0.288143	-0.764236	-0.717301
Q04493	GIM5 PFD5 YML094W	Prefoldin subunit 5	GIM5	1.28375e+09	-0.0808375	0.122284	-0.168528	-0.310222	-0.142108	0.0884059	-0.2316	-0.615191	0.419891	0.186302	0.334966	0.0403664	0.0640379	0.0686638	0.389526	0.235412	-1.15485
P06780	RHO1 YPR165W P9325.3	GTP-binding protein RHO1	RHO1	2.4214e+09	-0.202024	0.50106	0.241784	-0.155625	0.382116	0.0438893	-0.211617	-0.382933	0.16686	0.186575	0.0179971	0.261402	-0.10744	0.380606	-0.734052	-0.285543	-0.870396
P48567	PUS4 YNL292W N0480	tRNA pseudouridine synthase 4	PUS4	5.02374e+08	0.56532	0.609996	0	-0.380683	-0.303271	0.664244	-0.810578	-0.949139	0.625473	0.434502	0.852644	0.249454	-1.17139	-0.600796	0.921519	-0.223485	0
Q03306	PKH3 YDR466W	Serine/threonine-protein kinase PKH3	PKH3	1.63125e+08	0	0.587096	2.0104	-0.122461	1.31258	1.87513	0	0.140413	-0.15784	0	0	0.0286749	0	0	0	0.464009	0
P32611	RML2 YEL050C SYGP-ORF37	54S ribosomal protein RML2, mitochondrial	RML2	2.24699e+08	0	0.598261	-0.842493	0.697687	-1.93514	-0.699568	0.0978085	-0.392733	0.839237	0	-0.0602396	0	0.924111	0.856644	1.7017	0	-0.171273
Q06624	AOS1 RHC31 YPR180W P9705.5	DNA damage tolerance protein RHC31	AOS1	3.57715e+08	-0.00555641	-0.8153	0.140593	0.107845	0	-0.611316	-0.0317445	0.347214	0.378854	0.221306	0.381333	0.277953	0.187989	-0.195139	0.0342542	0.504512	-0.129432
P49167	RPL38 YLR325C L8543.2	60S ribosomal protein L38	RPL38	7.09758e+09	0.40266	0.95356	0.0577781	-0.452761	-0.556918	-0.311161	-0.919899	-0.505226	0.222704	0.228684	-0.0349096	-0.299081	-0.391832	-0.103573	0.205232	0.0660151	0.299761
P38786	RPP1 YHR062C	Ribonuclease P/MRP protein subunit RPP1	RPP1	2.71419e+08	-1.22528	0.321488	0.448369	1.15944	0.91751	1.00428	0.23032	-0.500091	1.41419	-0.546537	-0.369033	0	-1.09854	0	-0.741591	-0.395218	0
Q03305	RMT2 YDR465C	Protein arginine N-methyltransferase 2	RMT2	8.52833e+08	1.22876	0.959753	0.033735	-0.293632	-1.11162	-0.91968	-1.09262	-0.907031	1.33199	0.6368	0.517988	0.280647	0.0491042	0	-0.784514	-0.878201	0
P02400	RPP2B L12EIA RPL45 RPLA4 YDR382W	60S acidic ribosomal protein P2-beta	RPP2B	1.29062e+10	0.210876	0.454822	0.142545	-0.110871	-0.0595739	-0.0868811	-0.342467	-0.508666	0.226084	0.0172245	0.0835728	0.0280088	-0.175982	-0.281823	-0.100395	0.0103932	0.190067
P25367	RNQ1 YCL028W YCL181 YCL28W	[PIN+] prion protein RNQ1	RNQ1	4.46238e+09	-0.789884	-0.391346	-0.751658	-0.104703	0.0803613	0.00378337	-0.423636	-0.329954	0.113641	-0.457996	0.162873	0.465163	0.372731	0.0279256	0.576343	0.405442	0.13016
Q12362	RIB2 PUS8 YOL066C	Bifunctional protein RIB2;tRNA pseudouridine(32) synthase, cytoplasmic;Diaminohydroxyphosphoribosylaminopyrimidine deaminase	RIB2	4.13801e+07	0	0	0	0	0	0	0	0	1.3464	1.5152	0	2.99659	0	0.88852	0.820855	0	0
Q12211	PUS1 YPL212C	tRNA pseudouridine synthase 1	PUS1	2.07459e+09	0.236656	0.104575	-0.11417	-0.0200886	-0.157669	-0.0946126	-0.0772747	-0.186019	0.229141	0.44195	-0.393155	-0.0842837	-0.0266686	-0.276299	0.212133	-0.0877012	0.0489402
P35183	AST1 YBL069W YBL06.04 YBL0617	Protein AST1	AST1	4.14693e+08	0.574326	-0.538047	0.702267	0.0554103	1.16661	0	0	0.106391	0.141413	1.15102	0.732963	-0.647958	-1.3128	-0.375415	-0.766759	0.360765	-2.59473
P33893	PET112 YBL080C YBL0724	Glutamyl-tRNA(Gln) amidotransferase subunit B, mitochondrial	PET112	2.20297e+08	0	0	0	0.190247	0	0.799964	0	-0.486941	-0.0253498	0	0.042034	0	0.401271	0.426878	0	0.750335	2.81663
Q03361	JIP4 YDR475C YDR474C	Uncharacterized protein JIP4	JIP4	7.34472e+08	0.180534	0.266653	0.401529	0.818139	0.545888	-0.181048	1.23916	-0.0317803	-0.867934	-1.45394	-0.676769	-0.366987	-0.101721	0.328418	-0.550574	-0.767515	-2.9749
P06102	NOT3 YIL038C	General negative regulator of transcription subunit 3	NOT3	2.31671e+08	1.74929	1.6193	0.0479873	0.0151121	-1.02564	-1.47936	0.926216	0.214754	1.39534	-1.60221	-4.32798	-0.910815	-0.599345	-2.21818	-2.96794	-4.69179	-5.16746
P50861	RIB4 YOL143C	6,7-dimethyl-8-ribityllumazine synthase	RIB4	1.92933e+08	0	-1.24636	0.637104	0.100744	-0.838939	0.817801	0.256042	0.722605	0.465598	0.433904	0.0936626	-0.581511	-0.0529128	0.0348854	-0.80732	0.217073	-0.747971
Q03778	FMN1 YDR236C YD8419.03C	Riboflavin kinase	FMN1	5.79871e+08	0	0	0	0	0	0	2.98117	0.176467	0.688848	-0.483143	0.35893	-0.772278	-0.588253	0.903611	0	0	0.313106
P38127	RIM2 YBR192W YBR1402	Mitochondrial carrier protein RIM2	RIM2	3.26351e+07	0	0	0	1.78132	0	0	0	0	2.1665	2.06999	0	1.16151	1.39917	0	0	0	0
Q12189	RKI1 YOR095C YOR3174C	Ribose-5-phosphate isomerase	RKI1	5.76939e+08	1.14173	2.54309	0.256148	0.308071	-0.38147	-0.0938835	0	-1.56687	1.10451	0.0861502	-1.85062	0.00230166	0	0	0	0	0
P36516	MRPL3 YMR024W YM9711.14	54S ribosomal protein L3, mitochondrial	MRPL3	8.29161e+08	0.27421	0.236471	-0.930802	0.0021549	0.487817	0.143034	-0.246462	-0.59432	-0.0931243	-0.539829	-0.0549374	0.0282044	0.14992	0.532878	0.584463	0.111251	-1.59532
P22353	MRPL8 YJL063C HRD238 J1125	54S ribosomal protein L8, mitochondrial	MRPL8	1.49511e+08	1.41596	0	0	0	0	0	0.760315	1.7095	0.891772	0	0	0	1.98825	0.944618	0	0.695653	0
P53881	MRPL22 YNL177C N1657	54S ribosomal protein L22, mitochondrial	MRPL22	6.06624e+07	0	0	0	0	1.16738	0	1.85067	1.435	0	0	0	1.99273	0	2.15819	0	0	0
P40187	PIG2 YIL045W	GSY2-interacting protein PIG2	PIG2	1.30594e+09	-0.246631	-3.93427	-1.18098	0.491105	0.815664	0.679343	0.224153	-0.751019	-0.90016	-1.72758	0.483461	0.318558	-0.0400133	0.611138	0.610031	0.2474	-1.23471
Q06449	PIN3 LSB2 YPR154W	[PSI+] inducibility protein 3	PIN3	4.94321e+09	-1.38723	-2.06975	-1.32329	-0.100996	0.201686	0.487073	0.0421312	0.0600472	-0.449858	-1.25264	-0.19532	0.271049	0.58075	0.487468	0.817372	-0.0125793	0.623622
P05030	PMA1 YGL008C	Plasma membrane ATPase 1	PMA1	7.15417e+10	-0.206935	-0.458554	-0.215433	-0.127951	-0.118988	-0.0559357	-0.327544	-0.0831919	-0.352534	-0.0394899	0.077157	-0.015137	-0.00818439	0.198053	0.464996	0.31973	0.521271
P06197	PIS1 PIS YPR113W P8283.5	CDP-diacylglycerol--inositol 3-phosphatidyltransferase	PIS1	1.62593e+08	0	0.466928	0.366443	0	0.695169	0.233441	-0.072631	1.87485	1.36041	0.563872	0.84134	0.108232	0	0	0	0	0
P05744	RPL33A RPL37A YPL143W LPI4W P2625	60S ribosomal protein L33-A	RPL33A	1.70428e+10	0.0882514	1.72615	0.0305529	-0.455268	-0.501712	-0.770131	-0.804211	-0.975027	0.817816	0.154456	-0.163537	-0.355646	-0.597215	-0.675807	0.119616	-0.655517	-0.08119
P41056	RPL33B RPL37B YOR234C O5224	60S ribosomal protein L33-B	RPL33B	1.89685e+09	0.430847	1.82884	-0.25534	-0.788911	-1.63483	0	-1.22384	-0.794651	0.932305	0.327175	0.0983937	-0.352666	-0.51156	-0.448001	-0.0758402	-0.358358	0.234247
Q04119	PPN1 PHM5 YDR452W D9461.37	Endopolyphosphatase	PPN1	1.05353e+09	-1.22384	-3.51691	0.011361	0.0832466	0.179531	0.512497	-0.125048	-0.240618	-0.626015	0.118463	0.000573822	-0.0304189	0.506986	-0.521459	0.803548	0.671519	-0.111152
Q12164	POM33 YLL023C L1201	Pore membrane protein of 33 kDa	POM33	4.8817e+09	-1.31299	-1.01866	-0.478752	0.291313	0.167423	0.385697	0.336131	-0.192844	-0.311058	-0.49353	0.108227	0.0710117	0.268088	0.158183	1.13506	0.501781	-5.7349
Q12445	POM34 YLR018C	Nucleoporin POM34	POM34	3.33486e+08	1.27546	1.36952	-0.241115	0	0	0	-0.842403	0.309003	1.38013	-0.215723	0.977826	0	0	0	1.60112	-0.175593	0
Q08962	NIP7 YPL211W	60S ribosome subunit biogenesis protein NIP7	NIP7	1.39627e+09	0.732794	0.636448	-0.240948	-0.25733	-0.338748	-0.277389	-1.18555	-0.21263	0.873662	0.269807	0.212864	-0.172765	-0.59368	-0.176531	-0.101249	-0.645462	-0.0301444
P39002	FAA3 YIL009W	Long-chain-fatty-acid--CoA ligase 3	FAA3	2.93891e+08	0	0	1.51904	1.53725	0.286412	0.112658	1.9131	0.408528	0	0.153747	0	0	1.18122	0	0	-1.12928	0
Q08045	LCL2 YLR104W	Long chronological lifespan protein 2	LCL2	3.53575e+08	-0.308847	-1.14106	-1.10937	0.641791	0.524063	-1.73999	0.035688	0.995486	-0.215283	1.20825	-0.0485243	-0.319735	0.669326	0.161262	-3.04128	-0.962999	-0.564461
P43603	LSB3 YFR024C-A YFR024C	LAS seventeen-binding protein 3	LSB3	1.78684e+09	-2.18263	-1.95611	-0.00203575	0.202241	0.172403	0.302256	0.0714566	0.265423	-0.113729	-0.318543	-0.212954	0.113745	0.208061	-0.0839596	0.426466	0.306773	0.495498
P36156	ECM4 GTO2 YKR076W	Glutathione S-transferase omega-like 2	ECM4	2.84079e+08	0.826245	0	0	1.27219	1.26583	0.274901	1.16203	0.0317005	-0.00574415	0	0	1.09783	-0.0124903	0	-0.358138	0	0.0416027
P38998	LYS1 YIR034C	Saccharopine dehydrogenase [NAD(+), L-lysine-forming]	LYS1	2.84429e+09	1.58904	0.603666	-0.0955556	0.288324	-0.181356	0.106408	-0.511142	-0.392054	0.268417	-0.859315	-0.632687	-0.82677	-0.355467	-1.01984	-0.12269	-0.207591	-0.202621
P14747	CMP2 CNA2 YML057W YM9958.05	Serine/threonine-protein phosphatase 2B catalytic subunit A2	CMP2	7.11813e+08	-0.584868	-1.47938	0.524927	0.497223	0.39912	0.572683	1.41706	-0.279859	-0.567502	-0.643794	-0.539188	-0.399394	-0.0166607	-0.287631	-0.0683841	-0.405797	-0.870946
P40016	RPN3 SUN2 YER021W	26S proteasome regulatory subunit RPN3	RPN3	1.43771e+09	-0.0908329	-0.00158458	-0.292044	-0.325541	-0.274532	-0.11644	-0.294183	-0.177092	-0.237126	0.037521	0.156742	0.0266964	-0.194957	-0.0149671	0.286911	0.173834	0.830738
P36160	RPF2 YKR081C YKR401	Ribosome biogenesis protein RPF2	RPF2	1.16668e+09	0.447619	0.830573	-0.31407	-0.404881	-0.218948	-0.425941	-0.550877	-0.285152	1.21605	-0.353245	-0.498909	-0.360435	-0.390723	-0.393742	0.224284	-0.246409	0.0891901
Q02204	MRPL13 YKR006C YK105	54S ribosomal protein L13, mitochondrial	MRPL13	4.44841e+08	-1.29181	-0.0763892	-0.278257	0.14302	0.363759	1.07111	0.6728	0.224222	0.128972	-0.821814	-0.628274	0.407914	0.13796	-1.05575	0.316439	-1.13423	-0.623669
P36051	MCD4 FSR2 SSU21 ZRG16 YKL165C YKL619	GPI ethanolamine phosphate transferase 1	MCD4	5.46303e+08	-2.15118	-0.572828	0.344487	0.727707	0.666747	0.346897	0.255924	-0.264151	0.483815	0.436069	0.131964	0.172363	-0.492715	-1.28472	-0.563541	-0.658428	-0.175618
P22023	KRE5 YOR336W	Killer toxin-resistance protein 5	KRE5	9.73263e+07	0	0	-0.312418	0.0852403	1.29381	0	0	0	0.0810423	0	0.848266	-0.0610917	1.41533	0	0.287512	0.15013	1.9516
P38130	KTR3 YBR205W YBR1445	Probable mannosyltransferase KTR3	KTR3	2.46809e+08	0	0	2.64786	0	0	0	0	0	0	2.52488	1.56349	0	0	0	0	1.01556	0
P40513	MAM33 YIL070C	Mitochondrial acidic protein MAM33	MAM33	1.53755e+09	-0.0757463	-0.348781	-0.537512	-0.163127	-0.211925	0.0830483	-0.27296	0.0835	-0.0181233	-0.634292	-0.143551	0.176185	-0.0106648	-0.0973161	0.456859	0.0689572	0.893864
P53115	INO80 YGL150C G1880	Putative DNA helicase INO80	INO80	5.72679e+09	-0.652957	-0.021828	-0.45419	0.156575	-0.431046	0.497252	0.596239	0	-1.27339	-0.321876	0.269851	1.94877	0	-0.222592	1.12832	-0.871565	0
P15873	POL30 YBR088C YBR0811	Proliferating cell nuclear antigen	POL30	2.87384e+09	0.190011	0.352799	-0.0404424	-0.136391	0.0696555	-0.0467029	-0.602901	-0.284439	0.659362	0.132966	0.222429	-0.103874	-0.0981126	-0.785381	0.364466	-1.058	0.198654
P40038	PCL6 YER059W	PHO85 cyclin-6	PCL6	8.92521e+08	0	-0.149435	0	-0.581364	0	0	0.167745	0.412564	-0.113213	0.411313	0.537027	0.545846	-1.14464	1.11249	0.62802	0.397402	1.22242
Q12462	PEX11 PMP24 PMP27 YOL147C O0454	Peroxisomal membrane protein PMP27	PEX11	1.41864e+09	-0.118317	-0.360894	-0.28744	-0.179803	-0.0131902	-0.0382533	-0.314717	-0.059175	-0.00853833	-0.486559	0.327927	-0.090829	0.0251713	0.57871	0.792329	0.786033	0
P53617	NRD1 YNL251C N0868	Protein NRD1	NRD1	5.96971e+08	0.0352588	0.201894	0.0496201	0.0701151	-0.0693326	-0.174528	-0.17292	-0.449895	0.668414	-0.0349561	0.0365788	0.203784	-0.174747	-0.436096	0.501684	0.0191322	-1.04415
P47047	MTR4 DOB1 YJL050W J1158	ATP-dependent RNA helicase DOB1	MTR4	8.65383e+08	0.609783	1.07561	-0.341728	0.117418	0.261005	0.00106166	-0.0589417	-0.303677	0.569414	-0.209298	-0.419082	-0.257907	-0.44234	-0.56431	-0.0766947	-0.336329	-1.19202
P53893	RIA1 EFL1 YNL163C N1718	Ribosome assembly protein 1	RIA1	6.74406e+08	-0.427598	-0.0337985	-1.30741	0.494751	0.306292	0.226042	0.768878	0.286206	0.255784	-0.999585	0.132953	-0.154847	0.322549	-0.381139	-0.666426	-0.214433	-0.0926429
P04037	COX4 YGL187C G1362	Cytochrome c oxidase subunit 4, mitochondrial	COX4	917948000	1.52951	1.37322	-0.955901	0.177197	0.323367	0.38501	0.167826	-0.496775	-0.0530121	-1.35799	-2.1283	-0.533998	-0.822205	-0.841508	-1.38842	-0.601167	0.0690485
P04710	AAC1 YMR056C YM9796.09C	ADP,ATP carrier protein 1	AAC1	1.22995e+09	1.60421	0.329687	-1.20558	-1.0134	-0.505064	-0.0730677	-0.316282	0.0603008	0.287707	-0.805836	-0.400602	-0.472523	-0.772373	0.250269	0.726611	-0.285261	-0.411685
O13547	CCW14 ICWP SSR1 YLR390W-A YLR391W-A	Covalently-linked cell wall protein 14	CCW14	2.06102e+10	-1.36915	-0.403914	-0.390602	-0.0126631	0.232184	0.208996	-0.0357261	-0.544169	-0.389281	-0.391649	0.18469	0.2601	0.194767	0.310359	0.537847	0.243344	0.300048
P41813	FKH2 YNL068C N2403 YNL2403C	Fork head protein homolog 2	FKH2	1.93841e+08	0	0	0	0	3.21689	2.94527	0	0	0	0	0	0	0	0	0	0	0
P20081	FPR1 FKB1 RBP1 YNL135C N1213 N1845	FK506-binding protein 1	FPR1	2.16068e+10	-0.515571	-0.296639	-0.39168	-0.168089	-0.277292	0.0708259	-0.308225	-0.324721	-0.312149	-0.0302818	0.0791298	0.339581	0.228393	0.380778	0.193844	0.438775	0.348524
P06633	HIS3 YOR202W	Imidazoleglycerol-phosphate dehydratase	HIS3	1.23914e+09	0.175787	0.216708	-0.0921351	-0.0308328	-0.583225	-0.240464	0.592802	0.168119	0.37227	0.402374	-0.102473	0.0486951	0.0956057	-0.140802	-0.221064	-0.225821	-1.41411
Q12522	TIF6 CDC95 YPR016C LPZ15C	Eukaryotic translation initiation factor 6	TIF6	2.65103e+09	0.473075	1.51128	0.203864	-0.358875	-0.458326	-0.680393	-1.45913	-0.4948	0.572558	0.424189	-0.00252154	-0.118194	-0.960011	-0.694741	-0.639381	-0.751228	0.365164
Q12446	LAS17 YOR181W	Proline-rich protein LAS17	LAS17	1.82373e+08	-0.714693	-1.55	1.15495	0.284969	-1.3388	-2.1689	1.10256	1.49939	-1.33964	0.307299	-0.229632	0.0833397	0	0.710841	-1.6608	-0.439895	-0.364661
P32836	GSP2 CNR2 YOR185C	GTP-binding nuclear protein GSP2/CNR2	GSP2	1.15489e+09	-0.577348	-1.1622	-0.696528	-0.0912288	0.203977	0.363108	-0.00468994	0.027692	0.0451226	0	0.368092	0.155407	-0.0759794	0.282457	0.107558	0.446563	0.873177
Q02821	SRP1 KAP60 YNL189W N1606	Importin subunit alpha	SRP1	3269500000	-0.1296	0.191691	-0.283127	-0.180049	-0.00260578	0.0413221	-0.315434	-0.273228	0.118383	-0.105758	-0.0703011	0.0389618	-0.0704864	0.208094	-0.0735942	-0.000882787	0.6128
P50094	IMD4 YML056C YM9958.06C	Inosine-5-monophosphate dehydrogenase 4	IMD4	3.71231e+09	-0.0614947	0.657006	0.304604	-0.138029	0.091834	0.121144	-0.687176	-0.122039	0.274462	0.236965	-0.0522777	-0.14347	-0.234998	-0.620235	-0.208621	-0.156276	0.146715
Q06346	KEI1 YDR367W	Inositol phosphorylceramide synthase regulatory subunit KEI1;KEI1N;KEI1C	KEI1	1.53462e+08	0	0.829541	1.73092	0.324204	0	0	0	0	0.184355	0.795227	1.62405	1.86899	0.0630752	0	0	0	0
P48563	MON2 YSL2 YNL297C N0453	Protein MON2	MON2	2.24337e+08	-0.142138	-0.898794	0.723998	0	0	0	-0.759025	0	0.558499	1.35171	0.652812	0.587249	0.395484	-0.355861	0.318055	0.656856	0.373265
Q03973	HMO1 HSM2 YDR174W YD9395.07	High mobility group protein 1	HMO1	4.40322e+09	-0.0973522	0.00923503	-0.186189	-0.205516	0.0273197	0.148617	-0.0207321	-0.503456	-0.116334	0.100807	0.0171891	0.16086	-0.0813524	0.175527	0.0651109	-0.0248929	0.339661
P17423	THR1 YHR025W	Homoserine kinase	THR1	3.55978e+09	-0.0757027	0.313271	-0.211341	-0.00693735	0.163119	0.0440327	-0.361536	-0.42036	0.0950478	0.163336	0.10488	0.0602157	0.0209314	0.000576808	0.0529285	-0.129173	0.000941366
P25382	RSA4 YCR072C YCR72C	Ribosome assembly protein 4	RSA4	5.26526e+08	0.989576	1.32164	-0.916963	-1.13287	0	-1.19688	-0.819933	0.655703	2.14048	-0.426902	-0.99519	-0.302234	-1.15814	-1.32228	-0.31999	-0.467357	-3.14268
P32379	PUP2 DOA5 YGR253C G9155	Proteasome subunit alpha type-5	PUP2	1826210000	-0.549281	0.0457118	-0.00769131	-0.12657	0.114373	-0.00736572	-0.5653	-0.423942	-0.491063	0.287609	0.072171	0.0428006	-0.126363	-0.0123131	0.121093	0.0377224	0.879651
P36081	PSG1 YKL077W	Uncharacterized protein YKL077W	PSG1	1.46953e+08	0.233378	-1.18528	0	-1.12285	-0.00642851	0	3.26057	-0.746273	0	-0.105718	-1.10359	-0.915293	-2.288	0.0207768	-0.72259	0	0
P40215	NDE1 NDH1 YMR145C YM9375.14C	External NADH-ubiquinone oxidoreductase 1, mitochondrial	NDE1	1.28464e+09	1.57933	0.548576	0.109787	-1.92827	0	0	0	0.456952	0	0.0168198	0.202483	0.0064595	-1.35141	1.4481	1.10535	0	0.481097
P40078	NSA2 YER126C SYGP-ORF47	Ribosome biogenesis protein NSA2	NSA2	219973000	2.41314	1.42569	0	0	0	0	0	0.123675	1.68134	1.45109	0	0	0	-1.3756	-0.94387	0.0718961	0
P25441	RPC53 RPC4 YDL150W D1557	DNA-directed RNA polymerase III subunit RPC4	RPC53	506731700	0.890978	1.981	-1.42306	-0.614086	-0.251961	-0.960548	0	-1.41317	1.51417	0.515545	-0.166816	0.178269	-2.57113	-0.829956	-1.13966	-0.2333	-3.33713
Q12672	RPL21B YPL079W LPF6W	60S ribosomal protein L21-B	RPL21B	8.32796e+07	0	3.60143	-0.923513	0	0	0	0	0	0.885039	0	-2.1028	-2.93589	-0.138509	-1.71928	-1.18617	0	-1.07988
P57743	LSM3 SMX4 USS2 YLR438C-A	U6 snRNA-associated Sm-like protein LSm3	LSM3	3.99544e+08	-0.135405	-0.63059	-0.237067	-0.321228	0.356551	0.190365	-0.103166	-1.17061	0.478573	0.977314	0.907537	-0.174644	-0.523787	0.300335	-0.00359196	-0.0744429	0
P09232	PRB1 YEL060C	Cerevisin	PRB1	1.73179e+10	-0.74022	-2.14805	-1.34874	-0.30209	0.252833	0.180109	-0.11454	0.0055498	-0.602277	-1.50952	-0.180644	0.124171	0.160588	0.359923	0.746228	0.347013	1.25545
Q07418	PEX19 PAS12 YDL065C D2528	Peroxisomal membrane protein import receptor PEX19	PEX19	4.09515e+08	0.604228	0	-0.937384	0.258366	0.132029	-0.152603	0.0276536	0.151856	-0.45459	0	0.469052	0.658646	0.0860716	0.255949	-0.328114	0.00283422	0.917673
Q02201	OSH6 YKR003W YK102	Oxysterol-binding protein homolog 6	OSH6	1.24808e+09	-1.82507	0	-0.434776	0.168455	-0.125156	0.237489	-0.0780405	-0.254303	-0.162136	-0.0967322	0.285045	0.399325	0.498053	0.0696917	0.51833	0.212008	0.635938
P23641	MIR1 YJR077C J1837	Mitochondrial phosphate carrier protein;Mitochondrial phosphate carrier protein, N-terminally processed	MIR1	1.98225e+09	1.82946	1.00917	-0.247432	-0.127347	-0.504562	0.0990852	-0.0861337	-0.225873	0.405725	-1.05159	-0.807439	-1.59746	-1.21269	-0.539806	-0.111157	-1.08094	-0.192198
Q12207	NCE102 NCE2 RTG2S2 YPR149W P9659.2	Non-classical export protein 2	NCE102	2.09398e+09	0.408681	-0.875153	-0.15626	0.10966	-1.48479	0.120221	1.47494	-0.68222	-2.11845	-0.67721	0.227652	-0.869012	-0.650251	-0.237145	0.603006	0.234754	0.630947
P46982	MNN5 YJL186W J0409	Alpha-1,2-mannosyltransferase MNN5	MNN5	3.37632e+08	0.480978	1.13423	0.742823	1.53661	1.74092	1.62911	0	0	1.26245	0	0	0	0	0	0	0	0
P40555	NAS2 YIL007C	Probable 26S proteasome regulatory subunit p27	NAS2	2.41771e+08	0	0	0	0	0.907177	0	0.200356	-0.541239	-0.445576	-0.51653	0.0637298	1.3473	1.02602	0	1.68874	1.58758	0
P23595	PPH22 SIS4 YDL188C D1271	Serine/threonine-protein phosphatase PP2A-2 catalytic subunit	PPH22	1855000000	-1.08813	-0.714433	0.0414508	0.444807	0.714123	0.706374	0.234311	-0.305812	-0.340331	-0.484382	0.110462	0.131715	-3.11097e-05	-0.0711953	0.0164483	-0.131513	-0.481187
Q05778	PBA1 POC1 YLR199C	Proteasome chaperone 1	PBA1	8.08881e+08	-1.63431	-1.34867	-0.302825	-0.293723	-0.134458	-0.180104	-0.321069	-0.11422	0.0684437	-0.981746	0.412216	0.288409	0.0419047	0.264955	0.651829	0.292798	1.00471
P38066	RIB1 YBL033C YBL0417	GTP cyclohydrolase-2	RIB1	4.0535e+08	0.104731	0.605402	0.178887	-0.173897	0.329604	-0.819856	1.94298	0.127163	-0.197701	-0.335425	-0.398698	-0.63219	0.14314	-0.161313	-0.842206	0	0
P06208	LEU4 YNL104C N2173	2-isopropylmalate synthase	LEU4	3651300000	0.186959	0.00288148	-0.247308	-0.351689	-0.247308	-0.313527	-0.519894	-0.000909058	-0.117204	0.104282	0.0951379	0.00414279	-0.125843	-0.00709001	0.288181	0.122073	0.678645
P19659	GAL11 ABE1 MED15 RAR3 SDS4 SPT13 YOL051W	Mediator of RNA polymerase II transcription subunit 15	GAL11	4.83645e+08	0.595409	0.519759	0.0828424	0.19807	-0.106078	0.317491	-0.356136	0.0559205	-0.136479	0.275005	0.0187441	-1.32625	0.0643895	-0.0687133	0.298965	0	0.127053
P32569	SRB4 MED17 YER022W	Mediator of RNA polymerase II transcription subunit 17	SRB4	4.91328e+08	-1.05948	-0.0253199	-1.10426	-0.558394	-1.87436	-0.494286	-0.909268	1.7912	-1.55132	-3.49462	2.03111	-0.413339	-0.154272	-2.31416	0.557589	0	0.657901
Q12344	GYP5 YPL249C	GTPase-activating protein GYP5	GYP5	6.85198e+08	-1.33254	0	-1.08517	0	0.756481	-0.370801	0	-1.14044	-0.800598	-1.0861	0.544425	0.801753	0.95667	0.880501	1.11556	0.46144	0.716255
P42846	KRI1 YNL308C N0388	Protein KRI1	KRI1	1.76134e+09	0.211995	0.47328	0.154828	-0.0133384	-0.142655	0.0168406	0.396892	-0.0755727	0.878786	-0.266176	-0.389893	0.0933689	0.0704	-0.299548	-0.801746	-0.670109	-0.734284
P23337	GSY1 YFR015C	Glycogen [starch] synthase isoform 1	GSY1	8.53669e+09	-0.414141	-1.57706	-0.414231	0.0188058	0.314464	0.414891	-0.07934	-0.253778	-0.363603	-0.522559	0.17558	0.169162	0.0605168	0.15127	0.283779	0.334277	0.516219
P00724	SUC2 YIL162W	Invertase 2	SUC2	2.37627e+09	0.0172158	-1.6281	-1.30735	0.509261	0.497268	0.445689	0.334048	0.245919	0.433063	-5.04402	0.0286886	0.325352	0.107668	-0.21231	0.0276764	-0.298666	0.251846
P41543	OST1 NLT1 YJL002C J1404	Dolichyl-diphosphooligosaccharide--protein glycosyltransferase subunit 1	OST1	2.12132e+08	-0.948505	0.49856	1.19775	1.15822	0	1.5031	-0.76696	0	1.39002	0.0886161	0	-0.178376	0	-1.11049	0.682865	0	-1.04428
P40219	OSW5 YMR148W YM9375.18	Outer spore wall protein 5	OSW5	1.29e+09	-0.500712	-2.78087	-0.265913	0.197481	0.435993	0.266456	0.270337	0.0818324	-0.240336	-0.683203	0.538561	0.194953	0.0251732	-0.0985574	0.496579	0.188088	-0.356595
P38694	MSC7 YHR039C	Putative aldehyde dehydrogenase-like protein YHR039C	MSC7	3.43524e+09	-0.741161	-0.6901	-0.953609	-0.253592	-0.11075	0.0169749	-0.534551	0.0474074	0.481691	-0.280374	0.0597897	0.179655	0.0048041	0.0514656	0.388936	0.169049	0.923708
P33201	MRT4 YKL009W YKL160	Ribosome assembly factor MRT4	MRT4	2.65878e+09	0.0968533	0.920941	-0.365398	-0.102636	-0.261895	-0.412243	-1.0189	-0.217181	1.09513	0.142007	-0.223249	-0.174241	-0.377422	-0.234052	0.251123	-0.340168	-0.308146
Q04373	PUF6 YDR496C D9719.2	Pumilio homology domain family member 6	PUF6	5.84851e+08	0.556083	1.7023	-0.319713	-1.43797	-0.195283	-1.45667	-0.513854	-0.449515	1.39016	-0.51611	0.249338	0.126142	-0.286268	0	-1.42812	-0.602087	-0.0232035
P31688	TPS2 PFK3 YDR074W YD8554.07	Trehalose-phosphatase	TPS2	5.35628e+09	0.152506	-0.428391	-0.276402	0.162431	0.100824	0.012048	-0.256446	-0.253681	-0.445382	-0.701041	0.199659	0.122511	-0.185413	-0.00466246	0.449389	0.16937	0.576422
P06782	SNF1 CAT1 CCR1 GLC2 PAS14 YDR477W D8035.20	Carbon catabolite-derepressing protein kinase	SNF1	786220000	-0.0843113	-0.0484971	-0.64693	-0.271965	0.358433	-0.115083	-0.388817	-0.459322	-0.311475	0.0737216	0.229364	0.133775	-0.02191	-0.0218541	0.23986	-0.14413	0.801676
P31109	SNC1 YAL030W	Synaptobrevin homolog 1	SNC1	4.83542e+08	0.206599	-0.27137	0.633769	0.801601	0.607887	0.0772527	-0.354491	0	-0.482618	0.492106	0.389112	-0.381211	-1.10404	0.0629	-0.320264	0.888634	0
P53738	TRM112 YNR046W N3445	Multifunctional methyltransferase subunit TRM112	TRM112	4.46274e+08	0.460193	0.269919	-1.56176	0.488741	0.346539	-1.81606	-0.814237	-0.437694	0.838569	0.312738	0.322026	0.329635	-0.167192	-0.207639	-0.234095	0.0571597	-0.667102
P50110	SAM37 MAS37 PET3027 TOM37 YMR060C YM9796.13C	Sorting assembly machinery 37 kDa subunit	SAM37	8.72212e+07	0	0	1.30259	1.06617	0	1.41075	0	0	0	1.84696	0	0.824576	1.63261	0	0	0.391211	0
P33338	SLA2 END4 MOP2 UFG1 YNL243W N1102	Protein SLA2	SLA2	1.32209e+09	-0.47934	-0.439564	0.0801976	-0.140058	-0.330669	0.186411	-0.00671122	0.219993	-0.21296	0.280809	0.0420314	0.11585	0.00715607	0.032738	0.556606	-0.16753	-0.139878
P50088	SPG1 YGR236C G8578	Stationary phase gene 1 protein	SPG1	5.70576e+07	0	0	0	0	0	1.99284	3.16159	0	0	0	0	0	0	0	0	0	2.02562
Q04693	RSE1 SAP130 YML049C YM9827.03C	Pre-mRNA-splicing factor RSE1	RSE1	1.48545e+08	0	0	0	0.455265	0.674781	0	0.817292	1.66807	0	0	0	0	0.756905	1.252	1.27184	1.38203	0
P43609	RSC8 SWH3 YFR037C	Chromatin structure-remodeling complex protein RSC8	RSC8	1.2798e+09	-0.242875	0.337959	0.339662	-0.102078	-0.0409011	-0.0325062	0.482763	-0.316854	0.26946	0.424228	-0.198853	-0.0799737	-0.0190334	-0.460837	0.266465	-0.438804	-0.928981
P39931	SSP120 YLR250W L9672.4	Protein SSP120	SSP120	4.30604e+08	0.276803	0	-0.117587	0.540261	0.450214	0	-1.13676	-0.691361	-0.342611	0.622103	1.06178	0.481627	-0.490852	0.800144	0.468466	0.405081	0
P11484	SSB1 YG101 YDL229W	Heat shock protein SSB1	SSB1	3.53452e+10	0.144361	0.934077	0.182374	-0.243302	-0.229932	-0.325821	-0.729579	-0.220961	0.519588	0.433743	-0.0842616	-0.202103	-0.363764	-0.417539	-0.109933	-0.242432	-0.00241985
P54003	SUR7 YML052W YM9958.11	Protein SUR7	SUR7	2.77404e+08	0.562441	1.02754	0	1.44682	1.6134	1.1274	0.346987	0	0.70641	0	-0.841487	0	0	0	-0.542422	-1.23088	-0.0894849
P39955	SAP1 YER047C	Protein SAP1	SAP1	9.18082e+07	0	0	0	0	0	0	0	0	0	0	1.41762	2.17843	0	2.46782	2.09419	0	0
P20606	SAR1 YPL218W	Small COPII coat GTPase SAR1	SAR1	4.21945e+09	-0.0921365	0.28945	-0.0805567	-0.317855	-0.243273	-0.210621	-0.656545	-0.351967	0.115487	0.444625	0.22807	0.0378794	-0.374751	-0.1891	0.118798	0.0411064	0.641121
P36104	SWD2 CPS35 SAF37 YKL018W	COMPASS component SWD2	SWD2	8.23101e+08	-0.0447523	-0.527401	-0.533579	0.0114341	0.0881813	0.103124	-0.335224	-0.673949	0.101769	-0.225309	0.0817033	-0.569881	-0.156608	0.104201	0.465457	0.253478	0.90771
P38788	SSZ1 PDR13 YHR064C	Ribosome-associated complex subunit SSZ1	SSZ1	1.64596e+10	-0.0574553	0.271719	-0.160634	-0.197981	-0.431648	-0.365619	-0.695818	-0.122235	0.322669	0.36234	0.0157588	-0.131461	-0.246714	-0.123552	0.179478	-0.0651009	0.767732
P53904	ALF1 YNL148C N1201 N1777	Tubulin-specific chaperone B	ALF1	3.47741e+07	0	0	0	0	0	0	3.1837	0	0	0	0	0	2.98434	0	0	0	0
P38079	YRO2 YBR054W YBR0507	Protein YRO2	YRO2	2.66942e+09	0.919842	-0.536719	-0.606536	-0.317636	0.34714	0.296289	-0.269774	0.0774277	-0.27603	-2.35313	-0.426676	-0.358855	-0.312123	-0.192054	0.328839	0.307425	0.891688
P25036	YSP3 YOR003W	Subtilisin-like protease 3	YSP3	3.51391e+08	-0.428973	0	0	0.364074	1.16634	0.979611	0.917779	0	0.745557	0	1.0123	0.943326	0.251322	-0.262867	0	0	0.291795
P43638	MHP1 YJL042W J1206	MAP-homologous protein 1	MHP1	5.60121e+08	0.460638	-0.585518	0.0752222	0.495366	1.46051	0.280603	0.260231	-0.868016	-0.549486	-0.730508	-0.710855	-0.0472315	-0.305876	0.210613	-0.462766	-0.795141	-0.62327
P34072	MKS1 LYS80 YNL076W N2344 N2347	Negative regulator of RAS-cAMP pathway	MKS1	352190000	-0.225249	0	0.196572	-0.110155	-1.60061	0.767767	-0.610398	-0.14099	0.0821253	-0.0900895	0.129179	0.979475	0.258973	-0.300087	0.405925	0.300776	-0.236546
P07269	PHO2 BAS2 GRF10 YDL106C D2350	Regulatory protein PHO2	PHO2	3.46164e+08	0.30521	0.47263	0	0	0.424906	0.396185	-0.407517	0.728186	-0.582814	-1.58057	-0.900971	-0.826947	-0.0915493	0	1.10493	0	2.04164
P19881	PHO13 YDL236W	4-nitrophenylphosphatase	PHO13	1.02906e+08	1.11717	0.0453274	2.15632	-0.17227	-0.410021	-1.34632	-0.726612	0.113392	-0.460307	1.0455	0	1.00119	0	0	0	-0.270398	0
P34087	RPB7 YDR404C D9509.22	DNA-directed RNA polymerase II subunit RPB7	RPB7	7.66894e+07	0	1.14597	0.923623	0	0	0.861408	0	0.348874	1.80535	0	0.915269	1.26832	0	0	0	1.00714	0
P40858	MRPL49 YJL096W J0904	54S ribosomal protein L49, mitochondrial	MRPL49	1.22063e+08	0	1.00592	0	0	0	0	0	0	0	0	0	0	0	0	2.53596	0	3.2004
P54780	RPL15B RPL10B RPL13B YL10B YMR121C YM8564.03C	60S ribosomal protein L15-B	RPL15B	1.64566e+10	-0.109616	0.802941	0.18294	-0.163543	-0.219125	-0.12911	-0.402505	-0.155377	0.234387	0.412203	-0.0365923	-0.0953384	-0.222057	0.0240598	0.128365	0.228727	-1.66466
P39076	CCT2 BIN3 TCP2 YIL142W	T-complex protein 1 subunit beta	CCT2	2193280000	0.376657	0.661638	0.0948975	-0.123033	-0.189221	-0.105419	-0.328896	-0.28644	0.184966	0.303338	-0.157489	-0.402898	-0.499798	-0.27781	0.014347	-0.188726	0.342254
P40055	UTP7 KRE31 YER082C	U3 small nucleolar RNA-associated protein 7	UTP7	9.48142e+08	0.183723	0.770315	-1.22281	-0.0650663	-0.257436	-0.0903251	-0.666357	-0.423678	0.693973	0.452571	0.130368	0.152591	-0.500511	0.549708	0.263288	0.0691152	-6.58452
P40341	YTA12 RCA1 YMR089C YM9582.14C	Mitochondrial respiratory chain complexes assembly protein YTA12	YTA12	7.83035e+07	0	0	0	0	1.09649	1.10723	0.949691	0	0	0	0	2.53542	1.36141	0	0	1.26849	0
P53935	NST1 YNL091W N2231	Stress response protein NST1	NST1	234370000	1.30764	1.72526	0	0	0	0	0	0	0.376469	0.425693	0.480547	0	0.88791	0.419079	0	1.63543	-0.172621
P32364	SMY1 YKL079W YKL409	Kinesin-related protein SMY1	SMY1	4.55824e+07	0	0	0	0	0	2.52374	0	0	2.96152	0	0	0	1.79073	0	0	0	0
Q12272	TPT1 YOL102C HRE230	tRNA 2-phosphotransferase	TPT1	7.27494e+07	0	0	2.32479	1.36873	1.26098	0	0	0	0	0	2.01834	0	0	0	0	0	1.56554
P39543	SOP4 YJL192C J0351	Protein SOP4	SOP4	9.79888e+07	0	0	0	0	0	0	1.03593	2.26501	0	0	0	0	0	0	0	0	3.34241
Q07953	SDO1 YLR022C	Ribosome maturation protein SDO1	SDO1	1086640000	-0.253971	0.66136	-0.460644	-0.15566	-1.31867	-0.872992	-0.86412	-0.349561	0.439412	0.112738	0.222658	-0.402769	-0.236848	0.569184	0.697741	0.64136	-0.322512
P16120	THR4 YCR053W YCR53W	Threonine synthase	THR4	6.49856e+09	0.126581	0.229274	-0.0477939	-0.18721	-0.287311	-0.0571872	-0.379635	0.0219527	0.167737	0.209423	0.120039	0.0252505	-0.0893725	-0.0138882	0.158776	0.0157955	-0.177612
P53172	SDS23 YGL056C	Protein SDS23	SDS23	1.38551e+09	-0.184835	-0.434172	-1.49424	-0.647481	0.50377	0.470368	-0.127337	0.178667	0.279617	-0.985029	-0.346113	-0.471208	-0.0524731	0.286079	0.272997	0.241327	0.794842
P06844	SPT3 YDR392W D9509.12	Protein SPT3	SPT3	1.09991e+08	-1.17877	-1.06969	1.65697	0.119119	0.710933	1.08325	0.256756	-0.616012	0.510657	0.0562735	0	-0.476547	-0.146343	0.386177	-1.34451	-1.83437	-2.54391
P18759	SEC18 YBR080C YBR0736	Vesicular-fusion protein SEC18	SEC18	1.11793e+09	-0.558618	-0.0668213	0.045378	0.125994	0.176027	0.105329	-0.554745	-0.373111	0.0301917	0.138898	0.266575	0.129561	-0.106979	-0.157067	0.15923	0.0561425	0.243454
P33332	SEC3 PSL1 YER008C	Exocyst complex component SEC3	SEC3	4.33828e+08	-0.359887	-0.685394	0.0922982	0.109785	0.295143	0.433629	-0.0109767	-0.223257	-0.385854	-0.255605	1.03594	0.303547	-0.311543	-0.0637693	0	-0.0468033	0.494591
P21825	SEC62 YPL094C LPG14C	Translocation protein SEC62	SEC62	8.13717e+08	-0.978735	-0.0229051	0.119209	0.114336	-0.0122804	0.234881	-0.309403	-0.208849	0.172929	0.37754	0.26197	0.13649	-0.0766928	0.022313	0.0923033	0.28882	-0.935572
P25632	RSC6 YCR052W YCR52W	Chromatin structure-remodeling complex protein RSC6	RSC6	6.93926e+08	0.534328	0.202782	0.391243	-0.899285	0.480643	0.751026	-1.15838	-0.931834	0.138583	-0.12907	-0.642988	0.347632	-0.357714	0	0.99429	-0.512965	0.139074
P37263	YCR087C-A YCRX16C	UPF0743 protein YCR087C-A	YCR087C-A	1.51992e+08	0.709886	2.96343	0	0	0	0	0	0	2.91926	0	0	0	0	0	0	0	0
Q12151	UPC2 MOX4 YDR213W YD8142.14 YD8142B.05	Sterol uptake control protein 2	UPC2	7.89107e+08	0	-0.259221	-0.23731	0.483113	0.717741	-0.0796543	-0.694228	-0.975576	-0.416844	-0.0967182	1.23989	1.05455	0.503775	-0.793594	0.00185009	0.0509264	-4.44911
P53044	UFD1 PIP3 YGR048W	Ubiquitin fusion degradation protein 1	UFD1	8.30097e+08	-0.0941034	-1.6102	-0.714485	0.208507	0.425032	0.832304	0.189521	-0.410809	-0.170578	-0.792923	0.115153	0.138125	0.178076	-0.47729	0.369209	0.327089	-0.136192
P23287	CNA1 CMP1 YLR433C L9753.6	Serine/threonine-protein phosphatase 2B catalytic subunit A1	CNA1	3.9141e+08	0	-1.10736	-0.884169	-0.239064	0.487178	-0.904972	-0.6196	-0.617054	0.0450304	0	7.24151e-05	-0.00243604	0.444452	0.218484	0.51811	-0.00443117	1.97261
P20436	RPB8 YOR224C YOR50-14	DNA-directed RNA polymerases I, II, and III subunit RPABC3	RPB8	3.67119e+08	1.0694	0.873888	0.286189	-0.356856	0	0.432172	-0.42023	0.182866	0.0516494	-0.898125	-1.08206	0.235619	-0.110967	-0.0798155	-0.193854	0.163769	-0.419967
P05739	RPL6B RPL16B RPL17B YL16B YLR448W L9324.4	60S ribosomal protein L6-B	RPL6B	1.25392e+10	0.389997	1.1054	-0.0826381	-0.580387	-0.536353	-0.469464	-0.774989	-0.48761	0.440747	0.215718	-0.098848	-0.224106	-0.508638	-0.0893426	0.166858	-0.209132	0.35228
P26755	RFA3 YJL173C J0506	Replication factor A protein 3	RFA3	6.42627e+09	0.163174	0.360064	-0.0942412	-0.311697	0.087926	-0.0165427	-0.493397	-0.1949	-0.000576155	0.0869541	0.364709	0.0901844	-0.755099	-0.0192475	0.362598	0.470359	-0.850516
P38009	ADE17 YMR120C YM8564.02C	Bifunctional purine biosynthesis protein ADE17;Phosphoribosylaminoimidazolecarboxamide formyltransferase;IMP cyclohydrolase	ADE17	3.02675e+09	0.952566	0.0905012	0.0475641	0.19417	0.399379	0.404646	-0.13776	-0.624826	-0.608644	-0.46664	-0.318713	-0.291798	-0.32724	-0.444223	-0.0426397	-0.228274	0.342022
Q12461	RRD2 NOH1 YPA2 YPL152W	Serine/threonine-protein phosphatase 2A activator 2	RRD2	5.56718e+07	0	0	0	2.49041	0	0	0	3.04884	0	0	0	0	0	0	0	1.63467	0
P54000	SUB1 TSP1 YMR039C YM9532.04C	RNA polymerase II transcriptional coactivator SUB1	SUB1	1.42291e+09	0.0157214	-0.311406	-0.870001	-0.942993	0.0553782	0.294639	-1.19479	-0.0166625	0.0669429	-0.490965	0.439039	0.111114	-0.0651841	0.175095	0.916078	0.637225	-0.508757
P53378	TUB4 YLR212C L8167.21	Tubulin gamma chain	TUB4	1.40756e+08	0	0	0.683441	0	0.9948	1.13104	0	1.02906	0.846506	0	0	0.74998	0	1.02669	1.86913	0	0
P40413	CCT5 TCP5 YJR064W J1752	T-complex protein 1 subunit epsilon	CCT5	2.08504e+09	0.358711	0.682451	0.169762	0.183658	0.0876317	0.15231	-0.274773	-0.422481	-0.044011	0.223138	-0.20543	-0.112937	-0.355006	-0.424104	0.0228347	-0.326024	-0.259344
P42945	UTP10 YJL109C J0808	U3 small nucleolar RNA-associated protein 10	UTP10	4.20996e+09	0.0806787	1.30788	-0.830248	-1.17776	-0.437292	0.579207	-0.492697	-0.505824	-0.312863	-2.75068	-1.10915	-1.00507	-1.28696	0.00104058	0.737026	0.21124	1.41378
P36114	YKR018C	Mitochondrial outer membrane protein YKR018C	YKR018C	1.16358e+09	-1.71953	-1.07654	-0.203989	0.121819	0.0716867	0.215081	-0.10294	-0.248485	0.00828123	-0.344933	0.136015	0.213874	0.181791	0.0352958	0.421067	0.199531	0.662881
P21373	UTR1 YJR049C J1655	NAD(+) kinase	UTR1	7.93618e+07	0	0	0.729753	1.29659	0	1.08298	0	0	0	0.695477	0	0	0	1.51414	2.6533	0	0
P39994	YEL020C	Putative 2-hydroxyacyl-CoA lyase	YEL020C	2.06662e+08	-1.34756	0	-0.442445	0	0	0.922879	0.307967	1.00438	-0.83751	0	-0.396511	1.05884	0.623837	-0.0298521	0.310952	0.5772	1.0536
P39547	UIP3 YAR027W FUN55	ULP1-interacting protein 3	UIP3	1.88494e+06	0	0	0	2.14797	0	0	2.33982	0.727169	-0.246124	0	-0.110958	-0.56108	1.24143	-1.22057	0	-1.59012	-1.84859
P25369	LSB5 YCL034W YCL186 YCL34W	LAS seventeen-binding protein 5	LSB5	1.06172e+09	-0.140949	-1.9192	-1.10024	-0.13791	-0.664626	-0.22623	-0.401803	0.108525	-0.732067	0.0791517	0.257729	0.0504935	0.291728	0.301452	0.132647	0.581595	1.13337
P00817	IPP1 PPA PPA1 YBR011C YBR0202	Inorganic pyrophosphatase	IPP1	28257600000	-0.264751	-0.484984	0.105954	-0.1558	-0.150803	-0.0634904	-0.264751	-0.225899	-0.392693	0.125836	0.264348	0.0912204	-0.0527534	0.0546233	0.383378	0.177267	0.461724
Q06511	RRP15 YPR143W	Ribosomal RNA-processing protein 15	RRP15	7.33726e+08	0.215917	0.840466	-0.515467	-0.532942	-0.262346	-1.38667	-0.964087	-0.099727	1.01946	0.167683	0.0811129	-0.716581	-1.4157	0.0693737	0.0307643	0.24811	0.627751
P38712	RRP3 YHR065C	ATP-dependent rRNA helicase RRP3	RRP3	4.0603e+08	0.330465	2.38182	-0.666007	-0.807525	-1.83547	0	-1.36844	-0.485843	2.53704	-0.315256	-1.28183	0	-2.159	0	-1.56741	-1.67469	-4.21258
P04050	RPO21 RPB1 RPB220 SUA8 YDL140C D2150	DNA-directed RNA polymerase II subunit RPB1	RPO21	9.06386e+08	0.293389	0.65927	0.221928	0.0447178	-0.0045047	-0.34307	-0.448616	-1.01345	0.347533	0.246811	0.054039	0.040468	-0.0318092	-0.337508	0.0885788	-0.386999	-0.216152
P40043	RGI1 YER067W	Respiratory growth induced protein 1	RGI1	6.77982e+09	-0.0381904	-0.647846	-1.42874	-0.922819	-0.345515	-0.696122	-0.510133	-0.0114762	-0.429455	-1.45446	0.13231	0.160685	0.0769994	0.274993	1.06	0.48431	1.21444
P47104	RAV1 SOI3 YJR033C J1590	Regulator of V-ATPase in vacuolar membrane protein 1	RAV1	810594	0	0	0	0	0	0.622104	3.95055	0	0	0	0	0	0	0	0	0	0
P39729	RBG1 FUN11 YAL036C	Ribosome-interacting GTPase 1	RBG1	1.55881e+08	1.82626	2.51827	0.476988	0	0	0	0	0	1.60356	1.25339	-0.135872	0	0	0	0	0	0
P0C0V8	RPS21A RPS25 RPS25A RPS26A YKR057W	40S ribosomal protein S21-A	RPS21A	3.13109e+09	0.417597	0.904507	0.450069	0.0394996	-0.457878	-1.13611	-1.13854	-0.259854	0.700859	0.697084	0.199688	-1.46805	0.133183	-0.830671	-0.392857	-0.406045	-0.00840547
P46992	YJL171C J0512	Cell wall protein YJL171C	YJL171C	4.01076e+09	0.00922862	-1.63667	-0.47141	0.249689	0.203142	0.500464	0.382383	0.0573469	-0.239233	-0.841151	-0.30717	0.107255	-0.105087	-0.081412	-0.0159006	-0.187809	0.863309
P43569	CAF16 YFL028C	CCR4-associated factor 16	CAF16	5.31322e+08	-1.33885	-1.35051	-0.40847	-0.453308	0.365674	-0.150194	-0.217677	-0.481539	0.488853	0.330995	0.206253	0.401061	0.417947	0.0533025	0.675463	-0.205603	-0.0150458
P38439	LEO1 YOR123C O3278 YOR3278C	RNA polymerase-associated protein LEO1	LEO1	7.7978e+08	0.19882	-0.309686	-0.190147	-0.219768	0.290831	-0.160647	-0.272919	-0.410617	0.118443	-0.0503217	-0.879983	0.351136	-0.0394998	0.113817	0.702996	0.441182	-0.511711
Q02629	NUP100 NSP100 YKL068W YKL336	Nucleoporin NUP100/NSP100	NUP100	318744000	0.294106	1.72028	0.629394	0.411326	-0.857995	-1.01349	1.13726	0.502743	0.628964	-0.792669	-3.72955	-0.86685	0.360665	-1.07063	-3.40351	-1.98661	-3.57295
P07283	SEC53 ALG4 YFL045C	Phosphomannomutase	SEC53	8.19714e+09	0.166654	0.585313	0.229941	-0.107926	-0.125098	-0.409546	-0.500586	-0.212554	0.229581	0.363886	0.0775626	-0.126519	-0.175251	-0.121686	-0.193751	-0.18951	0.0707081
P35189	TAF14 ANC1 CST10 SWP29 TAF30 TFG3 YPL129W	Transcription initiation factor TFIID subunit 14	TAF14	3.37541e+08	0.0745415	-0.349121	0.700111	0.471352	-0.70988	0.0616171	1.46683	-0.0811463	-1.51371	0.373328	-0.922215	-1.40366	-0.229001	-1.03202	-0.304484	0.0696219	0.0479434
Q00916	SNP1 YIL061C	U1 small nuclear ribonucleoprotein 70 kDa homolog	SNP1	3.35276e+07	0	0	0	0	0	0	0	0	0	0	0	0	0	0	0	3.34436	2.77469
Q07914	PAM18 TIM14 YLR008C	Mitochondrial import inner membrane translocase subunit TIM14	PAM18	6.74275e+08	0.696159	0.484288	0	0.099022	-0.296767	-0.00245132	-1.3586	-0.228445	0.0427628	-0.118859	0.276841	-0.155043	0.213629	0.234766	0.460633	0.449677	-0.483705
P38427	TSL1 YML100W	Trehalose synthase complex regulatory subunit TSL1	TSL1	2.57688e+10	-0.287288	-0.897845	-0.639343	0.113709	0.366861	0.441153	0.199436	-0.0153541	-0.220404	-1.00262	-0.126166	0.0461266	0.219963	0.202845	0.30095	0.19181	0.187735
P38858	SOL3 YHR163W	6-phosphogluconolactonase 3	SOL3	1.50637e+09	-0.376493	-1.44	-0.168705	0.195527	0.513259	0.459006	0.391899	-0.0170442	-0.0365185	0.0560893	0.0521134	0.12384	0.0686549	-0.133168	-0.0612569	0.263788	-1.10961
Q08230	SDH5 EMI5 YOL071W	Succinate dehydrogenase assembly factor 2, mitochondrial	SDH5	9.88688e+07	0	0	0	0.0728572	0	0	0.791084	0.146948	0	0	1.36141	0.509752	0.0584964	0.399246	2.03359	0	1.41307
P22214	SEC22 SLY2 TSL26 YLR268W L8479.3	Protein transport protein SEC22	SEC22	1.47348e+10	-0.402713	-0.10835	-0.376127	0.126894	0.386547	-0.05875	-0.361914	-0.41377	-0.266597	0.208836	0.148043	0.159563	-0.665444	-0.258973	0.583188	0.0180024	0.554235
P40528	SYG1 YIL047C	Protein SYG1	SYG1	2.49971e+07	0	3.43697	2.62525	0	0	0	0	0	0	0	0	0	0	0	0	0	0
Q05942	RSA3 YLR221C	Ribosome assembly protein 3	RSA3	7.49541e+07	0	0	0.545401	0	1.11565	0	1.88643	0	2.23469	0	0	0.688302	0.679195	0	0	0	0.813285
P38088	GRS1 YBR121C YBR0917	Glycine--tRNA ligase 1, mitochondrial	GRS1	5.26331e+09	0.0307786	0.302094	-0.103718	-0.325443	-0.0723398	-0.09327	-0.662572	-0.154861	0.171552	0.183718	-0.0249402	-0.0162928	-0.221403	-0.0508852	0.157268	0.0905649	0.44532
P06701	SIR3 CMT1 MAR2 STE8 YLR442C L9753.10	Regulatory protein SIR3	SIR3	16375000	0.667294	0	0	1.31385	0	0	0.810159	0	0	0	1.79224	1.40527	0.897787	0.230137	0	1.0173	0
P07263	HTS1 YPR033C YP9367.13C	Histidine--tRNA ligase, mitochondrial	HTS1	2.88966e+09	0.118486	0.385883	-0.223646	-0.346429	-0.139517	-0.0945244	-0.616787	-0.268887	0.0200012	0.182752	0.116553	-0.0962312	-0.152554	-0.0814701	0.275177	-0.0374058	0.526481
Q05946	UTP13 YLR222C	U3 small nucleolar RNA-associated protein 13	UTP13	6.35481e+08	0.815902	0.885032	-0.144137	-1.42723	-1.31911	-0.443531	-0.827326	-0.247825	1.40436	0.454625	-0.158508	0	-0.692623	-0.81825	0.576322	-0.0964153	0.0683875
Q06252	YLR179C L9470.20	Uncharacterized protein YLR179C	YLR179C	2.28193e+09	-0.740401	-0.795607	0.34351	0.542364	0.270962	0.49488	0.373003	0.118807	-0.242841	0.270647	0.20503	0.329189	0.078122	-0.2625	-0.714109	0.184815	-7.069
P53929	YNL108C N1962	Uncharacterized protein YNL108C	YNL108C	1.26467e+09	-0.0900643	-0.0619625	-0.150419	-0.37915	0.0342731	-0.232342	-0.562923	-0.022785	-0.22639	0.691706	0.355169	0.22645	0.026398	0.131775	0.403361	-0.17803	-0.607191
P07260	CDC33 TIF45 YOL139C	Eukaryotic translation initiation factor 4E	CDC33	6.53832e+09	0.130395	0.433723	-0.21348	-0.461205	-0.0911743	-0.0544839	-0.678654	-0.21123	0.223992	0.150036	-0.00623976	-0.0987155	-0.223493	-0.00683823	0.230476	-0.106439	0.50044
P32419	MDH3 YDL078C D2468	Malate dehydrogenase, peroxisomal	MDH3	2.86726e+09	-0.131206	-1.0663	-0.602927	-0.020654	0.118032	0.154745	-0.165219	-0.0747916	-0.0503056	-0.562529	0.0401148	0.351897	0.186749	0.0540916	0.410991	0.370776	0.237694
P47822	SRB7 MED21 YDR308C D9740.17	Mediator of RNA polymerase II transcription subunit 21	SRB7	2.97542e+08	0	0	-0.569493	0	1.17762	1.5457	-0.141098	0	0.445575	0.86961	0.335449	0	1.62568	0.515182	0.347084	0	0
P23291	YCK1 CKI2 YHR135C	Casein kinase I homolog 1	YCK1	1.79357e+09	-0.671373	-0.147154	-0.233923	-0.00624975	0.26913	0.212373	-0.184959	-0.488847	-0.393555	-0.319887	0.191577	0.103333	0.16707	0.47759	0.36049	0.0225678	0.102532
P38697	IMD2 PUR5 YHR216W	Inosine-5-monophosphate dehydrogenase 2	IMD2	6.71151e+08	-0.705078	1.47645	1.28744	1.10128	0.563224	0.48607	0.145405	-1.55741	-0.295175	0.162465	0	-1.63074	-0.819233	0	-0.982843	-1.2743	-0.0735098
P50095	IMD3 YLR432W L9753.4	Inosine-5-monophosphate dehydrogenase 3	IMD3	4.46138e+09	0.439206	0.763926	0.261994	-0.088098	-0.0246179	-0.181274	-0.429919	-0.294623	0.294709	0.0642626	-0.132746	-0.290939	-0.560174	-0.533811	-0.164577	-0.164324	0.29679
P23639	PRE8 PRS4 YML092C	Proteasome subunit alpha type-2	PRE8	3.63126e+09	-0.346426	0.0296243	-0.425911	-0.0543131	0.0459952	0.222741	-0.395072	-0.301078	-0.128767	-0.345719	0.00947825	0.0195473	-0.179878	0.145862	0.438274	0.0657931	0.679233
P36119	YKR023W	Uncharacterized protein YKR023W	YKR023W	3.17358e+07	-0.551542	0.438395	-0.069365	1.54972	0.266594	0.253132	1.50173	-0.200537	-0.573895	-0.834937	-0.401393	-0.490508	0.366824	-2.0471	-2.47761	-1.24368	-2.73202
Q04299	YMR087W YM9582.12	Probable ADP-ribose 1-phosphate phosphatase YML087W	YMR087W	1.31026e+07	0	0	0	0	0	0	0	0	0	0	0	0	0	0	0	0	4.08746
P49090	ASN2 YGR124W G6358	Asparagine synthetase [glutamine-hydrolyzing] 2	ASN2	3.87528e+09	-0.0333581	0.318142	-0.108548	-0.335403	-0.169167	-0.20932	-0.661694	-0.0235241	0.267547	0.322495	0.0854007	-0.0610535	-0.157868	-0.0902419	-0.0296292	-0.0211043	0.496846
P32288	GLN1 YPR035W YP3085.01 YP9367.15	Glutamine synthetase	GLN1	4.0269e+09	0.550702	0.254596	0.105363	-0.324493	-0.485205	-0.467858	-0.488519	-0.376472	-0.187634	0.592121	0.350582	-0.138694	-0.0553995	0.098988	0.495357	0.134148	-1.19112
P38777	FSH1 YHR049W	Family of serine hydrolases 1	FSH1	3.66262e+09	0.763666	0.496142	0.490434	0.0777403	-0.0897561	-0.0332403	-0.0131066	-0.359033	-0.0210784	0.296246	-0.0145383	-0.426515	-0.460421	-0.298921	-0.421178	-0.410511	-0.400286
P06103	PRT1 CDC63 YOR361C	Eukaryotic translation initiation factor 3 subunit B	PRT1	2.51349e+09	0.397573	0.995347	-0.146049	-0.355099	-0.307902	-0.331621	-0.729719	-0.283224	0.443416	0.136855	-0.1805	-0.33043	-0.400441	-0.155735	0.0723733	-0.152223	0.301876
P08678	CYR1 CDC35 HSR1 SRA4 YJL005W J1401	Adenylate cyclase	CYR1	3.99782e+08	-0.694468	-1.16337	-0.991415	-0.0222994	1.5177	1.53749	0.947256	-0.212909	-0.532909	-0.616529	-0.719843	-0.892061	-1.68446	-0.0425614	-0.588123	-0.864466	-0.1443
P40335	PEP8 GRD6 VPS26 VPT4 YJL053W J1152	Carboxypeptidase Y-deficient protein 8	PEP8	8.60647e+07	1.75002	0	0	0	1.45719	2.66112	1.84617	0	0	0	0	0	0	0	0	0	-0.0439911
P38219	OLA1 YBR025C YBR0309	Obg-like ATPase 1	OLA1	7.80278e+09	0.188017	0.599232	0.126375	-0.27807	-0.331743	-0.280493	-0.654724	-0.16953	-0.0967434	0.4734	0.130316	-0.11101	-0.251766	-0.0248739	0.0985832	0.100568	-0.0324558
P42934	PMT6 YGR199W G7722	Dolichyl-phosphate-mannose--protein mannosyltransferase 6	PMT6	3.52812e+07	0	0	0	4.08746	0	0	0	0	0	0	0	0	0	0	0	0	0
P46971	PMT4 YJR143C J2176	Dolichyl-phosphate-mannose--protein mannosyltransferase 4	PMT4	1.2083e+09	0.0828283	0.853863	1.70034	-0.225579	0	-0.685958	0.469107	0	0	0.80324	0.910103	0	-0.206854	0.672181	0.198366	-0.33788	0
Q02642	EGD1 YPL037C	Nascent polypeptide-associated complex subunit beta-1	EGD1	5.26519e+09	-0.17529	0.722903	0.260033	-0.193411	-0.699247	-0.533777	-0.332811	0.286895	0.038475	0.474805	0.0351897	-0.0423731	-0.165823	-0.0838215	-0.296956	-0.166007	0.161536
P53183	YGL039W	Putative uncharacterized oxidoreductase YGL039W	YGL039W	2.73242e+09	-3.52131	-4.81697	1.76337	0.309191	-0.277626	-0.573439	-1.1703	-0.369418	-0.409622	1.92142	0.315654	-0.120825	-0.535575	-0.964082	-0.591903	-0.470877	-2.08543
Q12745	SEC39 DSL3 YLR440C	Protein transport protein SEC39	SEC39	3.05519e+08	-1.53826	0	-0.245401	0	-0.373882	0.0804956	0.231878	-0.367227	0.813821	0.0103564	-0.0917199	1.23383	-0.0905479	0.267267	0.729756	-0.144713	0.347577
P38890	SET5 YHR207C	Putative protein lysine methyltransferase SET5	SET5	4.23409e+08	-0.482259	1.40617	0.741106	-0.49685	0	-0.0132444	0	-0.0396185	-0.144595	1.34274	1.01313	0	-0.659766	-0.582832	0.619186	-0.591072	-1.59851
Q99287	SEY1 YOR165W O3590	Protein SEY1	SEY1	1.06431e+09	-1.73613	-1.84233	-0.279635	-0.274133	-0.00942807	-0.185049	-0.302439	0.0656848	-0.105296	-0.0977772	0.0443778	0.132202	0.153381	0.403623	0.401746	0.466856	0.933688
P38985	SRP14 YDL092W D2404	Signal recognition particle subunit SRP14	SRP14	1.81531e+09	-0.121291	-0.0723136	-0.0499766	0.132765	-0.138491	-0.16726	-0.116828	0.0308707	-0.0413063	0.192132	0.120725	0.139259	0.0414657	0.131176	0.0418827	-0.233822	0.0247589
P50263	SIP18 YMR175W YM8010.05	Protein SIP18	SIP18	6.06114e+08	0	0	0	0	1.90928	1.98394	2.27815	0	0	0	0	-1.47988	-0.269863	0.268623	-2.52112	0	0.903593
P40485	SLM1 LIT2 YIL105C	Phosphatidylinositol 4,5-bisphosphate-binding protein SLM1	SLM1	3.71442e+08	0.891535	0	-0.0200716	0.432739	0.343815	0.435757	0.86834	0.147054	-0.969341	-0.486219	-0.128791	0.324497	0.391762	-0.65012	-0.041018	-0.0867714	0
Q99190	TSC13 YDL015C D2865	Very-long-chain enoyl-CoA reductase	TSC13	5.66046e+08	0.628151	0.235882	-1.28121	-1.28971	-0.538517	-1.1237	-4.07417	-0.218953	-0.435794	1.17265	-0.0229559	-0.127855	-0.165263	-0.913457	0.748345	0.472785	1.0051
P28625	YIM1 YMR152W YM8520.01 YM9375.22	Protein YIM1	YIM1	1.95202e+08	0	-0.0530872	0.290409	1.5185	0.212373	0.470818	0	0.296921	0.34874	1.51798	0.186888	0.991755	0	0	0	-0.134553	0
Q86ZR7	YKL033W-A	Putative uncharacterized hydrolase YKL033W-A	YKL033W-A	5.6899e+08	-1.4902	0.0996241	-0.27814	0.0983694	0.080544	0.821408	-0.319339	-0.599015	-0.130337	0.795844	0.543229	0.434542	0.105339	-1.54893	0.050206	0.0888883	-1.2645
P06104	RAD6 UBC2 YGL058W	Ubiquitin-conjugating enzyme E2 2	RAD6	1.21691e+08	1.73416	0	0	0	0	0.631491	-0.351453	1.30044	0	0.753326	0	0.436877	1.19704	0.403655	0	0.0968378	0.205186
P36103	YKL023W	Uncharacterized protein YKL023W	YKL023W	227259000	-1.41457	0	-0.778781	-0.512953	-0.569204	0	0.702447	-1.38683	-1.34908	-0.79169	0.316669	0	1.27139	0.957488	1.70405	1.28911	-1.3803
Q06078	UTP21 YLR409C L8084.22	U3 small nucleolar RNA-associated protein 21	UTP21	2.71662e+08	0.183222	0.98914	0.542665	-0.541015	-0.570917	-0.782895	0.312731	1.84242	0.679101	0.192221	-0.0789184	-2.35688	-0.179183	-0.683665	0	-1.93426	0
P53254	UTP22 YGR090W	U3 small nucleolar RNA-associated protein 22	UTP22	5411440000	1.13144	2.05098	-0.676005	-1.13513	-1.02627	-0.141407	-0.78985	-1.39611	1.27159	0.00398285	-0.612875	-1.57317	-0.856301	-2.34002	-2.18869	-0.559847	0.230926
Q06070	YLR407W	Uncharacterized protein YLR407W	YLR407W	7.21552e+07	2.06193	1.53351	1.32295	-0.935545	-0.364493	-0.509972	0	1.18855	0.288873	0.944974	0	0	0	0	0	0	0
P53273	YGR125W G6362	Uncharacterized vacuolar membrane protein YGR125W	YGR125W	3.10866e+08	-0.121239	-0.306942	0.317566	-0.000958524	0.542037	0.320691	0	0.367379	0.494076	0.350262	0.687104	-1.04567	-1.06379	0.977991	-0.478669	0.122093	0
P50089	YGR237C G8581	Uncharacterized protein YGR237C	YGR237C	7.40781e+08	0	0	-1.72085	0.753355	1.55445	-0.0148002	0.831878	-0.194523	0	0	0.542523	0.815217	0.70292	-0.368876	0.864195	-0.0123624	0
P38749	YAP3 YHL009C	AP-1-like transcription factor YAP3	YAP3	1.12022e+07	0	0	0	0	0	0	0	1.62194	0	2.2206	0	0	0.725928	0	0	2.35677	1.31328
P20049	TYR1 YBR166C YBR1218	Prephenate dehydrogenase [NADP(+)]	TYR1	5.67587e+08	0.15889	-1.22692	-0.818543	0.263216	-0.135906	0.346737	0.00493014	0.0773289	0.11968	-0.516866	0.399623	-0.269758	0.388598	0.312147	0.407789	0.711567	0
Q04471	YMR114C YM9718.13C	Putative peptidase YMR114C	YMR114C	2.42531e+08	0	0	0	-0.44352	-0.811618	1.54613	1.86179	-2.00209	-2.08575	-2.31085	0.181837	-0.261029	0.508597	-0.600907	0.846558	0.11107	0.608032
Q99258	RIB3 YDR487C D8035.30	3,4-dihydroxy-2-butanone 4-phosphate synthase	RIB3	4.80472e+09	-0.392174	-0.132434	0.201444	-0.0654861	-0.064638	0.016475	0.0424813	-0.167819	-0.0499849	0.366094	0.107637	0.266967	-0.0193211	-0.190768	0.156704	0.0314477	-0.326693
P53256	RRP46 YGR095C	Exosome complex component RRP46	RRP46	1.31661e+08	0	1.83759	0.36148	0	0.164674	0	0	0	2.0828	1.78183	0.196004	0	0	0	1.13739	0	0
P25359	RRP43 YCR035C YCR35C YCR522	Exosome complex component RRP43	RRP43	5.72815e+08	0.478935	0.722368	-1.24951	-0.0566971	0.247381	0.000290351	-0.516086	-0.0614726	-0.462075	0.274225	0.29521	-0.00971595	-0.220701	-0.457744	0.667132	0.485138	0
P22138	RPA135 RPA2 RRN2 SRP3 YPR010C YP9531.03C	DNA-directed RNA polymerase I subunit RPA135	RPA135	7153310000	0.424544	1.01631	-0.260397	-0.565692	0.968208	-0.889935	-1.64139	-0.250646	0.859796	0.0236222	-0.457023	0.515051	-0.403462	-1.1685	-0.525104	0.0371298	-0.844828
Q02326	RPL6A RPL17A YL16A YML073C	60S ribosomal protein L6-A	RPL6A	2.18108e+10	0.162781	0.696991	-0.138679	0.0222609	-0.356425	-0.120695	-0.663172	-0.488493	0.0917505	-0.0679075	0.191042	0.0190006	-0.390885	-0.0371078	0.099365	-0.0524598	0.42551
Q04372	TAP42 YMR028W YM9711.18 YM9973.01C	Type 2A phosphatase-associated protein 42	TAP42	9.99176e+07	0.963404	0	0.23863	0.615286	0.658554	0	0	0	1.61585	1.4002	0	0.650942	1.80131	0	0	0	0
P87108	TIM10 MRS11 YHR005C-A YHR005BC	Mitochondrial import inner membrane translocase subunit TIM10	TIM10	2.85043e+09	0.404419	-0.142187	-0.84534	-0.411129	-0.3883	-0.503768	-0.661299	-0.113704	-0.0483931	-0.183376	0.0654889	0.102542	-0.200373	0.14669	0.367351	0.221568	1.02487
P34240	ZRT3 YKL175W YKL640	Zinc-regulated transporter 3	ZRT3	4.81717e+08	-0.518223	1.14558	2.30912	0.658117	0	-1.09576	0	-0.749198	0.608871	1.19612	0.638974	-0.668773	-2.13633	-2.99779	0	0	-2.86191
Q06839	YPR097W	PX domain-containing protein YPR097W	YPR097W	7.88469e+08	-1.91155	-1.03075	-0.204173	0.130941	0.524663	-0.410706	0.0134599	-0.318149	-0.181129	-0.345647	0.0989401	0.261336	0.288721	0.042496	0.566778	0.264096	0.492913
P20795	VPS33 SLP1 VAM5 YLR396C L8084.15	Vacuolar protein sorting-associated protein 33	VPS33	6.53252e+07	0	0.509436	0.97291	1.30448	0	1.0434	0	0	0	0	0	1.96669	1.75619	0	0.844738	0	0
Q06523	YPR148C	Uncharacterized protein YPR148C	YPR148C	2.61907e+09	-0.730361	-0.763567	-0.171698	0.137717	0.212406	0.0971983	-0.22781	-0.400095	-0.451633	-0.205725	0.356357	0.280156	0.107307	0.25092	0.121251	0.232659	0.440959
Q06833	YPR091C	Uncharacterized PH domain-containing protein YPR091C	YPR091C	1.45133e+08	0.832115	0	0	-0.0296606	2.16446	1.88086	0	0	0.969324	0.42979	0	0	0	0	1.19215	0	-1.04625
P40343	VPS27 DID7 GRD11 SSV17 VPL23 VPT27 YNR006W N2038	Vacuolar protein sorting-associated protein 27	VPS27	7.16534e+08	-0.0760951	-1.02263	-0.315518	0.106406	-0.816893	-1.14402	-0.126768	-1.1276	0.13835	0.228031	0.356295	0.785672	0.489006	0.530035	0.448902	0.36251	-0.967687
P32329	YPS1 YAP3 YLR120C L2961 L9233.9	Aspartic proteinase 3;Aspartic proteinase 3 subunit alpha;Aspartic proteinase 3 subunit beta	YPS1	6.56068e+08	0.399639	-0.39712	0.0822547	0.0988385	0.566548	-1.13423	-0.336277	0.0903742	0.596743	-0.79317	-0.461035	0.0347025	-0.341673	-0.625499	-1.02124	0.461568	0.888577
P32340	NDI1 YML120C YM7056.06C	Rotenone-insensitive NADH-ubiquinone oxidoreductase, mitochondrial	NDI1	7.48918e+08	2.23826	0.587469	-1.01666	0.103016	-0.214636	-0.0455929	0.368112	-0.564615	-0.861008	0	-0.39071	-0.208858	-0.764683	0.12687	-0.853435	0.00125613	0
P17157	PHO85 SSG3 YPL031C P7102.18A	Cyclin-dependent protein kinase PHO85	PHO85	2.9114e+08	-0.265771	-0.481756	0.908218	0.183242	-0.655452	-0.612293	0.963136	1.45355	-0.861749	-0.105461	-1.0147	-0.523585	0.979966	-0.606638	-1.61514	-1.01635	-1.54676
P05748	RPL15A RPL10A RPL13A YL10A YLR029C	60S ribosomal protein L15-A	RPL15A	5.52268e+09	1.23099	0.462072	0	-1.03075	0.480875	0.642804	0.475869	-0.272544	-1.10141	-0.930312	-0.315102	0.130254	0.15402	0.639588	0.00652062	0.0649014	0
P22515	UBA1 YKL210W	Ubiquitin-activating enzyme E1 1	UBA1	3.62835e+09	-0.244461	-0.425979	0.134797	0.0279398	0.129427	0.243648	-0.0806833	-0.206574	-0.314975	-0.0193126	0.00905824	0.0876803	0.00280165	-0.0356039	0.0847214	0.0400179	0.354221
P34247	UTP11 YKL099C YKL449	U3 small nucleolar RNA-associated protein 11	UTP11	5.67551e+08	0.750691	1.03071	-0.97009	0.200344	-0.0690671	0.708723	0	-0.105113	0.974831	-0.237723	0.0106607	0.366858	0.140561	-1.0787	0	-1.27369	-0.00325889
P35723	YET1 YKL065C YKL331	Endoplasmic reticulum transmembrane protein 1	YET1	3.55319e+09	-0.558288	-0.661115	-0.189698	0.259874	0.302836	0.354879	0.140376	0.156713	-0.455662	-0.291223	-0.00446988	0.335606	0.178869	0.424299	-0.087929	0.163544	-0.875843
P38616	YGP1 YNL160W N1731	Protein YGP1	YGP1	20828000000	-0.154006	-1.20362	-1.1025	-0.0349212	0.262191	0.264961	-0.0108114	0.324917	0.0957348	-1.77129	0.0383447	0.390377	0.134112	0.154916	0.0521663	0.234022	0.542316
P34223	SHP1 UBX1 YBL058W YBL0509 YBL0515	UBX domain-containing protein 1	SHP1	2.19468e+09	-0.314144	-0.331443	-0.528552	0.0442917	0.269968	0.274595	-0.209422	-0.350653	-0.148392	-0.10375	0.0222779	0.0222585	0.00530365	0.146591	0.454604	0.104595	0.253078
P47108	URB2 NPA2 YJR041C J1622	Nucleolar pre-ribosomal-associated protein 2	URB2	4.62625e+08	0	-0.276005	0.961332	-0.268849	-0.164539	0	-0.780628	-0.532898	0.196368	-0.540589	0.212364	0	0	2.11955	0.223144	-0.232196	0.907238
P32861	UGP1 YKL035W YKL248	UTP--glucose-1-phosphate uridylyltransferase	UGP1	9.89621e+09	-0.0501517	-0.573304	-0.210563	0.075183	0.0636096	0.0905578	-0.111654	-0.0844573	-0.287583	-0.55218	0.0517739	0.0499726	0.0259183	0.0843973	0.14419	0.280429	0.579938
Q08438	VHS3 YOR054C YOR29-05	Phosphopantothenoylcysteine decarboxylase subunit VHS3	VHS3	357250000	0.367739	0	-1.07191	0.850709	0.442805	0.775017	0.497691	0	-0.521542	-1.52846	0.836441	0.418537	0.612627	-0.164056	0.836441	-0.797094	0
P22803	TRX2 TRX1 YGR209C G7746	Thioredoxin-2	TRX2	2.67543e+10	-0.744815	-1.49447	-0.410562	-0.0508926	0.384157	0.293219	0.140404	0.145971	-0.236127	-0.496152	0.11812	0.309845	0.276844	0.390218	-0.190923	0.293703	0.117225
Q07688	YPD1 YDL235C D0790	Phosphorelay intermediate protein YPD1	YPD1	7.06376e+08	-0.00613177	0.323414	-0.107136	-1.38033	-0.243261	-0.309069	-0.29024	0.118358	0.636987	-0.282941	0.271602	0.181996	-0.176026	0.317379	0.829064	0.332056	0
P38959	VPS41 FET2 VAM2 YDR080W D446 YD8554.13	Vacuolar protein sorting-associated protein 41	VPS41	684582	0	0	0	0	2.58984	3.45677	0	0	0	0	0	0	0	0	0	0	0
Q06263	VTA1 YLR181C	Vacuolar protein sorting-associated protein VTA1	VTA1	6.23794e+08	0	-0.661081	0.423089	0.533672	0.542607	0.951279	0.199534	-1.0144	-0.828859	-1.04061	-0.244609	0.582878	-0.271548	0.61665	0.858699	-0.0298503	0
Q02805	ROD1 YOR018W OR26.08	Protein ROD1	ROD1	2.60439e+08	0	0	-0.138498	1.07125	0.272846	0.967455	0	0	-0.677404	0	1.23327	0.500012	1.06803	0	0.753043	-0.864025	1.07373
P11938	RAP1 GRF1 TUF1 YNL216W N1310	DNA-binding protein RAP1	RAP1	6.62127e+08	0.619027	0.155301	-0.818498	0.299356	0.388359	0.246816	0.331971	-1.22128	-0.151577	-0.346904	0.522672	-0.0307128	-0.191253	-1.03071	-0.301487	-0.207087	0.292381
Q12481	RRP36 YOR287C	rRNA biogenesis protein RRP36	RRP36	1.49024e+07	0	0	0	0	0	0	0	0	4.08746	0	0	0	0	0	0	0	0
P20433	RPB4 YJL140W J0654	DNA-directed RNA polymerase II subunit RPB4	RPB4	2.04025e+09	-0.38769	0.290872	0.242561	0.137327	0.36966	0.4121	-0.218771	-0.595284	-0.164038	-0.397502	0.0324085	0.0222854	0.17157	-0.0433981	0.241006	-0.0888796	-0.563346
P27999	RPB9 YGL070C	DNA-directed RNA polymerase II subunit RPB9	RPB9	5.34512e+07	0	2.54326	1.30479	0	0	0	0	0	3.12109	0	0	0	0	0	0	0	0
P40693	RLP7 RPL7 YNL002C N2014	Ribosome biogenesis protein RLP7	RLP7	1.98859e+09	0.87358	1.71242	-0.625761	-0.826302	-0.894795	-1.38564	-1.37808	-0.529043	1.66228	0.345681	-0.647018	-0.889503	-0.922386	-0.801294	-0.318414	-1.2981	-0.403602
P38764	RPN1 HRD2 NAS1 RPD1 YHR027C	26S proteasome regulatory subunit RPN1	RPN1	2.3468e+09	-0.0876266	0.0333625	0.0478861	-0.072615	0.143651	0.147208	0.288144	0.206801	0.0278858	-0.11726	-0.156188	-0.0421026	0.0864369	-0.0103635	-0.290098	0.0651471	-0.444482
P36523	MRPL15 YLR312W-A YLR312BW	54S ribosomal protein L15, mitochondrial	MRPL15	2.85183e+08	0.887256	0.251099	0	0	0	0	0.814189	-0.714626	0.242444	0	0	-0.00553964	0.987027	1.1597	0.710113	-0.212995	1.43216
P38789	SSF1 YHR066W	Ribosome biogenesis protein SSF1	SSF1	1.40702e+09	0.581012	0.764621	-0.198355	0.00380868	-0.354379	-0.33762	-0.568179	-0.292152	0.602376	-0.305636	-0.39016	-0.414799	-0.465419	0.120832	0.33201	-0.023664	-0.0414191
Q12466	TCB1 YOR086C YOR3141c	Tricalbin-1	TCB1	8.07956e+10	-0.0989479	0.0357191	-0.657373	-0.00900335	0.00729099	0.06288	-0.317661	-0.16935	-0.53774	-0.33148	0.0573307	0.0679141	-0.26775	0.307867	0.303547	-0.0549711	0.875459
P38256	YBR096W YBR0824	Uncharacterized protein YBR096W	YBR096W	1.61481e+08	0	0.585428	0	0.649025	1.40148	0	1.90471	0	-0.10189	0	0	1.20409	0.434616	0.336637	0	0	0.761493
P36015	YKT6 YKL196C	Synaptobrevin homolog YKT6	YKT6	1.16623e+09	0.122795	0.394054	0.180412	-0.0901568	-0.455197	-0.0636439	-0.339185	-0.402723	0.139737	0.392679	-0.0776225	-0.383005	-0.288762	0.396321	-0.524612	-0.694301	0.777687
P32618	YEL043W SYGP-ORF14	Uncharacterized protein YEL043W	YEL043W	2.48025e+09	0.831341	0.135825	0.059401	0.462584	0.155281	0.14074	-0.149919	-0.632142	0.0283909	0	-0.167025	0.38729	0.0679165	0.579768	-1.10347	-0.483625	-0.00375531
P54007	YLR460C L9122.7	Uncharacterized protein YLR460C	YLR460C	1.05099e+09	-6.34903	0.701384	1.53137	0.799753	0.862667	0.745077	0.132326	-1.21207	-0.99837	-0.208987	-0.134166	-0.326609	-0.570358	-1.37476	-0.676513	-0.975544	-1.18282
P19812	UBR1 PTR1 YGR184C G7168	E3 ubiquitin-protein ligase UBR1	UBR1	2.09647e+07	0	0	0	0	0	0	0	0	0	0	0	2.98931	0	0	3.17936	0	0
P38152	CTP1 YBR291C YBR2039	Tricarboxylate transport protein	CTP1	6.46065e+08	1.68002	0.232705	-0.403971	-1.05616	-1.98214	-1.39643	-0.904874	0.174477	0.971688	0.694041	-0.868827	-0.654403	-0.732355	-0.778072	-0.152844	-0.0282895	0.334961
Q06892	POS5 YPL188W	NADH kinase POS5, mitochondrial	POS5	1.86407e+08	-0.21912	-0.169862	-1.96506	-1.03203	-0.586799	-0.555318	0.37824	2.35969	0.317039	-0.707737	-1.9469	-0.575233	1.13187	-0.727003	-0.710508	-2.53938	-1.47053
Q12532	RQC2 TAE2 YPL009C YP8132.04C	Ribosome quality control complex subunit 2	RQC2	5.98945e+08	-0.175777	-0.00268753	-0.296754	-0.203689	-0.214465	-0.450372	-0.187909	-0.202691	0.23141	-0.106171	0.206826	0.0625409	-0.00464356	0.204968	0.32416	0.363915	0.142555
P28707	SBA1 YKL117W YKL518	Co-chaperone protein SBA1	SBA1	8.77929e+09	-0.241578	-0.338878	-0.444716	0.142079	0.500593	0.362715	-0.292152	-0.315193	-0.776919	-0.253224	-0.0548292	0.0045621	-0.202365	0.214382	0.389118	0.0661169	0.515924
P28263	UBC8 GID3 YEL012W	Ubiquitin-conjugating enzyme E2-24 kDa	UBC8	3.03931e+08	0.192731	0	0.138825	-0.976415	0	-0.587959	-1.42512	-1.20309	-1.07527	0.904002	1.44397	0.639501	-0.723017	0.0788764	0.123525	0.857499	0.667385
P32843	YME2 PRP12 RNA12 YMR302C YM9952.04C	Mitochondrial escape protein 2	YME2	1.60777e+08	0.433301	-0.614752	1.03763	-0.0514882	2.4585	1.38739	-0.946784	-0.856379	0.261051	-2.38406	0	-0.0899086	-1.10245	0	0	0	0
Q06677	SWA2 AUX1 BUD24 YDR320C D9798.10	Auxilin-like clathrin uncoating factor SWA2	SWA2	4.99216e+08	-0.975176	-0.81545	-1.00903	-0.72808	0.770529	0.591702	-0.159873	-0.472549	0.17047	0.173933	0.301603	0.402977	-1.26266	0.591683	0.641738	-0.0594571	-0.430743
P09547	SWI1 ADR6 GAM3 YPL016W LPA1	SWI/SNF chromatin-remodeling complex subunit SWI1	SWI1	2.76556e+07	0	0	0	0	3.86896	0	0	0	0	0	0	0	0	0	0	0	1.25655
P53598	LSC1 YOR142W YOR3352W	Succinyl-CoA ligase [ADP-forming] subunit alpha, mitochondrial	LSC1	4.78018e+09	-0.100151	-0.891429	-0.46909	-0.190873	-0.0176065	0.0365403	-0.120284	0.0373639	-0.112856	-0.528884	-0.00229023	0.0997261	-0.0158356	0.0856029	0.406006	0.321438	0.728653
Q12242	RUP1 YOR138C YOR3332c	UBA domain-containing protein RUP1	RUP1	5.07402e+08	-0.822028	0	0.147056	-0.796123	0.0699239	0.374104	0.282399	0.0603028	-0.0435322	0	-0.00607401	0.284782	-0.70223	-0.365153	0.910725	0.524234	1.1719
Q02776	TIM50 YPL063W	Mitochondrial import inner membrane translocase subunit TIM50	TIM50	2.18024e+09	-0.366866	0.194553	-0.0473325	0.359291	0.178037	0.186028	0.00142898	-0.270595	0.043642	-0.0359379	0.153082	0.0122298	-0.0111861	-0.477402	0.0450537	-0.0819893	-0.124818
O74700	TIM9 YEL020W-A YEL020BW	Mitochondrial import inner membrane translocase subunit TIM9	TIM9	3.85334e+09	-0.100359	0.148532	-0.631529	-0.373996	-0.00933067	-0.124604	-0.622798	-0.247847	-0.0610823	-0.250517	-0.108328	0.0298504	-0.00549211	0.0989486	0.759581	0.00935168	0.700306
P33296	UBC6 DOA2 YER100W	Ubiquitin-conjugating enzyme E2 6	UBC6	6.52882e+07	0	0	1.78721	0	0	0	0	0	2.24168	3.14062	0	0	0	0	0	0	0
