## Supplementary Tables for "Systematic Profiling of Ale Yeast Protein Dynamics across Fermentation and Repitching" (part 2 of 3)

### Sheet: SupTable6 (continued)
Entry	Gene.names	Protein.names	Gene_name_clean	row_mean	G1F0	G1F6H	G1F1D	G1F2D	G1F3D	G1F4D	G1PC1D	G15F0	G15F3H	G15F1D	G15F2D	G15F3D	G15F4D	G15PC1D	G15Con12H	G15Con3D	G15Con6D
Q03629	YML079W	Uncharacterized protein YML079W	YML079W	1.60555e+09	-0.0645298	-3.31919	-0.966702	0.336981	-0.358604	0.34949	0.573332	0.048896	0.750531	-0.316045	-0.0305597	0.773737	0.524511	-1.77221	0.307392	-0.0495357	-1.04998
Q04013	YHM2 YMR241W YM9408.03	Citrate/oxoglutarate carrier protein	YHM2	2.27084e+09	1.05189	1.69334	-0.122056	-0.42113	-0.382255	-0.174543	-0.178988	-0.801907	0.699107	-0.245427	-0.799328	-0.693393	-1.06376	-1.20162	-0.400681	-0.566913	-0.134513
P54860	UFD2 YDL190C D1255	E4 ubiquitin-protein ligase UFD2	UFD2	2.45415e+08	0.00882303	-2.43684	-0.234067	1.02246	-0.179415	0.127712	1.80629	0.712337	-1.29856	-1.06835	-1.6291	-0.619522	0.921048	-0.580575	0.00478588	-2.04973	-2.72313
P36036	YRA2 YKL214C	RNA annealing protein YRA2	YRA2	3.45949e+08	0	0.541574	0.377375	1.16449	0.763315	0.260219	0.930068	0.457215	-0.845553	-0.974822	0	-0.124895	0.120478	-1.21003	-0.455764	0.677866	0
P53736	YNR040W N3407	Uncharacterized protein YNR040W	YNR040W	2.21198e+08	-0.194982	-0.10835	0.305252	-0.0127487	0.628025	0.0844953	0.49921	-0.125779	0	-1.03276	0.535346	-0.525315	0.171328	0	0.547044	0.748256	0.184474
P43587	YPI1 YFR003C	Type 1 phosphatases regulator YPI1	YPI1	8.74347e+08	-0.775419	-0.808299	-0.250305	0.80764	0.756734	0.809336	0.382832	-0.5887	-0.485066	-0.553862	0.0558679	0.381325	-0.143763	0.123983	-0.292605	-0.138631	-1.37567
P51996	YPT32 YPT11 YGL210W	GTP-binding protein YPT32/YPT11	YPT32	1.28336e+09	-0.080279	0.0675811	-0.194499	0.0704959	0.0443206	0.0168063	-0.583707	-1.35696	0.129953	0.277088	0.255262	0.210379	-0.237322	0.0185276	0.317837	0.198153	0.0978338
P53250	TWF1 YGR080W	Twinfilin-1	TWF1	1.51033e+09	-0.299644	-1.27554	-0.477286	0.293412	0.606019	-0.0801989	-0.129096	0.106324	0.0482281	-0.348989	-0.184716	0.437225	0.169128	-0.238819	0.191015	0.33921	-0.0887268
P53326	YGR266W	Uncharacterized protein YGR266W	YGR266W	5.98312e+07	0	0	0	1.49609	0	0	0	1.47308	1.87919	0	2.01264	0	0	0	0	1.88331	0
P38627	URA8 YJR103W J1962	CTP synthase 2	URA8	9.68188e+08	1.03826	0.581379	0.0558874	0.376728	0.596073	0.263251	0.110985	-0.324707	-0.227173	-1.18254	-0.848486	-0.551292	-0.242834	-1.38936	-0.147473	-0.32219	0.0836853
P38262	SIF2 EMB1 YBR103W YBR0832	SIR4-interacting protein SIF2	SIF2	9.25241e+06	0	0	0	0	0	0	3.29301	0	0.924474	0	0	2.40612	0	0	0	0	0
P35179	SSS1 YDR086C D4475	Protein transport protein SSS1	SSS1	9.43352e+09	-0.266629	0.00590371	-0.427846	-0.0410944	0.125852	-0.0734601	-0.236912	-0.30564	-0.101949	-0.0954478	0.222934	0.0463481	-0.0625427	0.247296	-0.615943	0.0202858	0.904176
P34163	TGL1 YKL140W YKL5	Sterol esterase TGL1	TGL1	1.05966e+09	-0.831577	-1.07297	-0.911015	-0.151317	0.190269	0.215323	-0.0962838	-0.245936	-0.409108	-0.302237	0.605193	-0.948543	-0.0335	0.39487	0.462917	0.116862	1.06479
P47131	YJR085C J1863	TMEM14 protein homolog YJR085C	YJR085C	197051000	-0.687437	0	-0.543794	1.2181	0.147413	1.12295	1.68564	0.0236654	0.301556	0	-0.746277	0.17742	0	0	0.371306	0.67339	0
Q3E7X9	RPS28A RPS33 RPS33A YOR167C O3600	40S ribosomal protein S28-A	RPS28A	1.30448e+10	0.345469	0.89819	0.200502	-0.43037	-0.7282	-0.460657	-0.708873	-0.133961	0.508446	0.436892	0.133464	-0.146637	-0.31044	0.0229491	-0.142835	-0.196801	-0.426679
P0C0X0	RPS28B RPS33B YLR264W L8479.5	40S ribosomal protein S28-B	RPS28B	1.41166e+08	0	0	0	0	2.70126	3.39181	0	0	0	0	0	0	0	0	0	0	0
P39548	YAR028W FUN56	DUP240 protein YAR028W	YAR028W	2.53024e+06	1.31917	1.79775	1.43651	0.845229	0.0596021	-0.622151	0	0	-1.1878	1.75569	0.0244022	0	0	0	0	0	0
P13393	SPT15 BTF1 TBP1 YER148W	TATA-box-binding protein	SPT15	9.99435e+08	-1.59232	0.376827	-0.740654	0.193716	1.28663	0.975197	0.0730579	0.16555	0.423295	0.488651	0.206082	0.0563159	-0.51861	-0.997858	-0.889624	-1.4795	-6.1534
P38353	SSH1 YBR283C YBR2020	Sec sixty-one protein homolog	SSH1	2018560000	-0.452807	0.738566	0.539985	0.0594585	0.172521	-0.0783873	-0.426394	-0.0584304	0.751572	0.422409	0	0	-0.162543	0.0145212	0.246277	0.43531	-0.216646
P32867	SSO1 YPL232W P1405	Protein SSO1	SSO1	1.60296e+09	-0.015114	-0.213924	-0.650073	-0.0443207	-0.750428	0.145466	-0.744958	-0.199115	-0.791043	0.062143	0.519645	0.164615	0.201909	0.278287	0.530571	0.253299	0.25959
P25623	SYP1 YCR030C YCR30C/YCR29C	Suppressor of yeast profilin deletion	SYP1	1.93204e+09	-0.154245	-0.559868	-0.456419	0.20795	0.165305	0.26051	-0.226089	-0.272561	-0.318512	-0.431492	0.19052	-0.0164346	0.166736	0.296183	0.503258	0.213886	-0.0950712
P52491	UBC12 YLR306W L2142.3	NEDD8-conjugating enzyme UBC12	UBC12	1.53144e+07	0	0	0	3.55312	0	0	0	0	0	0	1.49915	1.28406	0	0	0	0	0
Q02931	NAN1 UTP17 YPL126W	NET1-associated nuclear protein 1	NAN1	7.16219e+08	0.971573	1.58086	-0.767548	-0.646314	-0.446875	-0.435553	-0.920184	-0.609338	1.23839	-0.0402987	-0.216535	-0.298738	-0.430495	0	0.0433367	-0.666922	-0.402588
P46683	YAR1 YPL239W	Ankyrin repeat-containing protein YAR1	YAR1	1.6075e+09	0.281401	0.293329	-0.517221	-0.852735	-0.341813	-0.708049	-0.619678	-0.162968	0.139643	0.138054	0.0796761	-0.187379	-0.297041	0.290411	0.406972	0.196489	0.778852
P38784	VMA22 YHR060W	Vacuolar ATPase assembly protein VMA22	VMA22	3.12503e+08	0	-1.59829	0.58581	-0.361786	0.0724627	0.687205	-0.49409	0.463349	0	0	0.592164	0.776774	-0.125687	-0.623599	0.935214	0.8827	0.134633
Q12402	YOP1 YIP2 YPR028W YP9367.08	Protein YOP1	YOP1	1.07218e+10	0.0884131	0.313883	0.143514	0.435906	0.04809	-0.103043	-0.0301279	-0.0513601	-0.213129	-0.0374008	0.0391998	0.0539996	0.0646147	-0.316979	0.0909168	-0.453921	-0.357228
Q07878	VPS13 SOI1 VPT2 YLL040C	Vacuolar protein sorting-associated protein 13	VPS13	4.99508e+08	-1.33391	0	-0.260702	0.449413	-0.0382449	-0.795039	0.0426643	0.722768	-1.25197	-0.192708	0.346	0.237001	-0.348071	-0.0123789	0.732135	0.314458	0.80445
Q06385	VPS74 YDR372C D9481.15	Vacuolar protein sorting-associated protein 74	VPS74	4.50433e+08	-1.03427	-0.599975	1.13297	0.0797402	-0.024592	0.313702	-0.39778	0.737846	-0.767009	0.246635	0.378332	-0.877883	-0.24031	-0.398751	0	-0.882363	1.12679
P32263	PRO3 ORE2 YER023W	Pyrroline-5-carboxylate reductase	PRO3	1.94769e+09	-0.35559	-0.06797	-0.428563	-0.675584	-0.474692	-0.384133	-0.738802	-0.130401	-0.0679312	0.530342	0.172717	0.0196399	-0.0942106	0.195794	0.30487	0.386579	0.79312
Q01080	RPA49 RRN13 YNL248C N0880	DNA-directed RNA polymerase I subunit RPA49	RPA49	1.42227e+09	0.582118	0.926956	-0.341246	-0.0339491	-0.358973	-0.215847	-0.461018	-0.393493	0.697074	0.118816	-0.352159	-0.181932	-0.404487	0.00815506	0.070765	-0.0535117	-0.836374
P46990	RPL17B RPL20B YJL177W J0493	60S ribosomal protein L17-B	RPL17B	7.96502e+09	0.631476	1.25607	-0.0691211	-0.317816	-0.576297	-0.360804	-0.736697	-0.901131	0.269447	0.258042	0.174628	-0.158218	-0.230839	0.183061	0.33322	-0.0915071	-3.18293
P00958	MES1 YGR264C	Methionine--tRNA ligase, cytoplasmic	MES1	2.64006e+09	0.0982919	0.902829	0.183766	-0.349311	-0.0249483	-0.0954767	-0.796064	-0.625538	0.160437	0.205681	-0.079856	-0.195367	-0.366997	-0.141932	0.0663947	-0.36711	0.487032
P35180	TOM20 MAS20 MOM19 YGR082W	Mitochondrial import receptor subunit TOM20	TOM20	2.41289e+09	0.37374	0.0808089	-0.0850231	0.0991782	0.084479	-0.148355	-0.302156	-0.0493064	0.14088	-0.088897	-0.263747	-0.021803	-0.133705	0.0921278	-0.107586	-0.0335663	0.200898
Q12118	SGT2 YOR007C UNF346	Small glutamine-rich tetratricopeptide repeat-containing protein 2	SGT2	9.85068e+09	-0.218866	0.0685316	-0.187873	0.0741212	0.30571	0.188356	-0.0996714	-0.282907	-0.109576	-0.243015	0.00469704	0.0645737	-0.0246048	0.0557942	0.119087	-0.028588	0.164785
Q12464	RVB2 TIH2 TIP49B YPL235W P1060	RuvB-like protein 2	RVB2	971365000	-0.128544	0.77142	-0.29754	-0.00484252	-0.345308	-0.134385	-0.168982	-0.356902	0.826779	0.0301957	-0.308258	0.254945	-0.0843509	0.0131657	0.205349	-0.176936	-1.27298
Q07657	SHS1 SEP7 YDL225W	Seventh homolog of septin 1	SHS1	2.04567e+10	-0.638386	1.0264	-1.25445	-0.810459	-1.27414	-0.85269	-1.27596	-0.412388	-0.0565591	-0.336069	0.247287	0.773052	-0.546227	0.39592	0.230524	0.0253301	1.2379
O14455	RPL36B RPL39B YPL249C-A YPL249BC	60S ribosomal protein L36-B	RPL36B	2.20918e+10	0.23061	1.11226	0.17217	-0.358681	-0.480085	-0.297576	-0.427364	-0.277102	0.329184	0.331158	-0.0900528	-0.294465	-0.189822	0.00652795	0.141239	-0.596111	-0.426714
P05745	RPL36A RPL39A YMR194W YM9646.06	60S ribosomal protein L36-A	RPL36A	7.2783e+06	-0.342178	1.90617	0.731461	-0.983777	-2.7527	-2.29567	2.15044	0.619209	0.115547	0.108522	-3.48851	-1.31546	0.0375074	-2.60189	0	-4.60134	-3.56199
P40422	RPC10 RPB12 YHR143W-A YHR143BW	DNA-directed RNA polymerases I, II, and III subunit RPABC4	RPC10	6.50521e+08	0.961385	1.78891	-1.40165	-1.34483	-1.32992	-1.9217	0	0.118789	1.23212	0.403195	0.387734	-1.01619	-1.28454	0.410154	-0.392681	-1.1639	-0.608508
Q07915	RLP24 YLR009W	Ribosome biogenesis protein RLP24	RLP24	1.45911e+09	0.891982	0.954032	-2.25132	-0.509617	-0.692912	-0.617873	-2.046	0.233938	1.97915	-0.0791014	-0.551666	-0.720392	-0.456334	-0.333264	-0.58955	-0.236597	-1.35171
P04046	ADE4 YMR300C YM9952.02C	Amidophosphoribosyltransferase	ADE4	3.07762e+09	0.962592	0.914111	-0.189446	-0.0680636	-0.318592	-0.429724	-0.526973	-0.467344	0.915926	-0.188003	-0.233187	-0.31789	-0.318826	-1.31336	-0.335664	-0.203411	0.126644
P26785	RPL16B RP23 RPL21B YNL069C N2377	60S ribosomal protein L16-B	RPL16B	1.5523e+10	0.257599	1.05435	0.0897419	-0.31418	-0.549789	-0.487391	-0.642933	-0.55449	0.3122	0.284769	-0.0077099	-0.327215	-0.369502	-0.213567	0.12099	-0.135966	0.328775
P32832	NPL6 RSC7 YMR091C YM9582.16C	Chromatin structure-remodeling complex subunit RSC7	NPL6	1.66357e+08	0.261885	0.870978	0	-0.394914	-0.125849	1.52671	0.904628	-0.093159	0.732739	0.516258	-0.092641	0	-0.0613564	0	0	0	0.692468
P38687	SRP68 YPL243W	Signal recognition particle subunit SRP68	SRP68	1.4204e+09	-0.221073	0.192694	-0.208461	0.0106351	0.0688111	-0.00160629	-0.668758	-0.692921	0.236148	-0.0221494	0.217488	0.113894	-0.156627	0.257997	0.259576	-0.043701	0.218152
P36057	SRP102 YKL154W YKL609	Signal recognition particle receptor subunit beta	SRP102	2.17212e+08	0	-0.388614	-0.0493313	1.01196	0	0.577381	-0.180026	-1.04816	0	-0.187646	0.528304	1.06283	0.0412371	0.144052	0	0.899746	0.989623
P23255	TAF2 TAF150 TSM1 YCR042C YCR42C YCR724	Transcription initiation factor TFIID subunit 2	TAF2	1.14558e+07	0.644006	3.53097	0	0	0	0	0	0	1.95537	0	0	0	0	0	0	0	0
P32386	YBT1 BAT1 YLL048C	ATP-dependent bile acid permease	YBT1	274594000	0.557019	0.728852	1.20189	-0.129268	0.276653	-1.1333	-0.213083	0.361141	0.926777	-0.254914	-0.287696	-0.447881	0	-1.38197	0.352896	-0.167879	0
Q02792	RAT1 HKE1 TAP1 YOR048C	5-3 exoribonuclease 2	RAT1	9.03851e+08	0.315423	-0.695664	-0.302448	-0.0541903	-1.33057	0.291326	-1.05189	0	0.0256436	-1.49689	-1.12607	-0.737046	0.0665487	1.95141	0.751755	-0.0978673	0.375296
P40498	UTP25 YIL091C	U3 small nucleolar RNA-associated protein 25	UTP25	8.05137e+08	1.30307	0.585625	-0.330036	-0.0803714	-0.633333	-0.214631	-1.36959	0.251123	0.713406	0	-0.0666261	-0.259357	0.342903	0	0.81424	-1.23891	0.407619
P42942	YGR210C G7748	Uncharacterized GTP-binding protein YGR210C	YGR210C	5.68048e+08	0.637739	0.327808	-0.685079	0.232992	-0.927316	-1.18195	-0.475889	-1.25305	-0.0786486	-0.0271193	0.290917	0.0962771	-0.329531	-0.0693718	0.410253	0.134538	0.91864
P28274	URA7 YBL039C YBL0410	CTP synthase 1	URA7	2.55439e+09	0.309407	0.71545	0.0303506	-0.635472	-0.329533	-0.52022	-0.775598	-0.0199575	0.965221	0.189129	0.0382373	-0.234687	-0.425759	-0.380633	-0.0193278	-0.149842	0.0294101
Q04867	YMR310C YM9924.02C	Putative methyltransferase YMR310C	YMR310C	1.32965e+08	0	2.32391	2.30016	0.198326	0.187505	-0.519445	0	0	2.03006	0	0	0	0	0	0	0	0
Q04336	YMR196W YM9646.09	Uncharacterized protein YMR196W	YMR196W	7.16492e+09	-1.04099	-2.46993	-0.639944	0.00982847	0.409222	0.497916	0.072331	0.119765	-0.155145	-0.924016	-0.0485745	0.127416	0.291725	0.283758	0.106491	0.293681	0.658716
P32563	VPH1 YOR270C	V-type proton ATPase subunit a, vacuolar isoform	VPH1	9.02802e+09	-0.214733	-0.196434	-0.0579789	-0.188709	-0.132256	-0.332035	-0.529377	0.0154934	0.0405228	0.278027	0.254898	0.133485	0.0263766	-0.172356	0.0987028	0.00715358	0.589076
Q08561	IES4 YOR189W	Ino eighty subunit 4	IES4	5.28465e+07	3.37511	0	0	0	0	0	0	0	0	0	0	0	0	2.72781	0	0	0
Q12166	LEU9 YOR108W YOR3227w	2-isopropylmalate synthase 2, mitochondrial	LEU9	9.05106e+08	0.303625	0.886269	-0.188095	-0.287699	-0.50736	-2.27351	-2.40182	0.279257	0.413185	0.613674	0.32788	-0.086997	-0.436168	-0.111585	0.351346	-1.05432	0.512888
Q99312	ISN1 YOR155C O3548	IMP-specific 5-nucleotidase 1	ISN1	7.79486e+08	-1.79761	0	-0.12462	0.245729	0.443429	0.274153	-0.119524	0.157647	-1.65632	-0.889285	0.671675	0.061247	0.333347	0.0494378	0.565473	0.406483	0.496515
Q12753	HAA1 YPR008W LPZ8W YP9531.01 YP9723.08	Transcriptional activator HAA1	HAA1	1.20943e+08	-0.811189	-0.549261	-0.0300519	1.13032	1.09449	0	0	0	0	0	-0.374768	-0.0345655	2.42037	0	1.26053	-0.0794866	0
P30656	PRE2 DOA3 PRG1 YPR103W P8283.10	Proteasome subunit beta type-5	PRE2	1.59385e+09	-0.00262577	0.142987	-0.93125	0.0525899	0.0642465	-0.204515	-0.0617197	-0.31179	-0.217591	-0.411898	-0.132685	-0.46346	0.181178	0.377228	-0.394506	0.179405	1.05945
P40482	SEC24 ANU1 YIL109C	Protein transport protein SEC24	SEC24	2.01316e+09	-0.432322	0.106569	-0.129671	-0.271136	-0.136012	-0.0195389	-0.491079	-0.136413	-0.0731432	0.0843679	-0.0176588	-0.00565898	0.0146513	0.0375172	0.306509	0.230791	0.56585
P49957	TRM9 YML014W YM9571.04	tRNA (carboxymethyluridine(34)-5-O)-methyltransferase	TRM9	1.07625e+09	-0.177088	-0.258387	-0.291391	-0.187965	0.25582	0.494111	-0.749556	-0.390684	0.308109	0.125269	-0.0203326	0.0882732	-0.298298	-0.399799	0.688055	0.124851	-0.0381016
P43682	SFT1 YKL006C-A YKL006BC	Protein transport protein SFT1	SFT1	1.03258e+08	0.468552	0	2.27348	0.455875	0	0	0	0	0	2.24588	-0.129332	1.47228	0	0	0	-0.032611	0
P34219	TOD6 PBF1 YBL054W YBL0509 YBL0513	Transcriptional regulatory protein TOD6	TOD6	3.31551e+07	0	3.43305	0	0	0	0	0	0	2.63212	0	0	0	0	0	0	0	0
P25294	SIS1 YNL007C N2879	Protein SIS1	SIS1	3.26382e+09	0.0345829	-0.246237	-0.200619	-0.128636	0.0624919	-0.00168849	-0.180341	-0.438246	-0.51987	-0.0325971	0.0506335	-0.0112793	-0.177289	0.127787	0.400927	0.0965426	0.69116
P53066	YGL242C HRE181	Ankyrin repeat-containing protein YGL242C	YGL242C	4.32876e+09	-0.68914	-1.09692	-0.535692	-0.0921904	0.177296	0.282917	-0.220398	-0.203682	-0.194462	-0.29102	0.287512	0.439775	0.206039	0.416366	0.365819	-0.0857389	0.290567
P36069	PMU1 YKL128C	Probable phosphomutase PMU1	PMU1	8.14129e+07	0	0	1.27516	1.1595	0	0	0.744408	0	0.719226	0.939048	0	0.597906	2.03124	0.590747	0	0	0
P38251	RFC5 YBR087W YBR0810	Replication factor C subunit 5	RFC5	1.69351e+09	0.803723	0.986507	0.33759	-0.371445	1.22461	1.13447	0	-0.959541	0.0668228	-0.495544	0.566177	0	0	0	-0.572379	0	1.18907
P00128	QCR7 CRO1 UCR7 YDR529C D9719.32	Cytochrome b-c1 complex subunit 7	QCR7	1.33599e+09	0.739534	-0.0730713	-0.827994	0.227302	0.814995	0.667486	0.610651	-0.874653	-0.846011	-2.9178	-0.930198	0.099677	0.115343	0.520962	0.133669	-0.14461	-1.24793
P47116	PTK2 STK2 YJR059W J1725	Serine/threonine-protein kinase PTK2/STK2	PTK2	1.59145e+09	-1.01851	-2.12066	-0.0110551	0.724393	0.485098	0.890864	0.870976	-1.39402	-0.62343	-1.29307	0.125751	0.243742	-0.0793887	-0.127775	0.39736	-0.303943	-0.239028
P20424	SRP54 SRH1 YPR088C P9513.14	Signal recognition particle subunit SRP54	SRP54	2.86948e+09	-0.650159	0.202858	-0.09764	0.0783395	-0.0573746	-0.190803	-0.106409	-0.324747	-0.0520481	-0.0803671	0.0499179	-0.0204447	-0.0774464	0.187311	0.126987	-0.258776	0.775082
P23644	TOM40 ISP42 MOM38 YMR203W YM8325.04	Mitochondrial import receptor subunit TOM40	TOM40	5.07075e+09	-0.298785	0.192459	0.00580576	0.0240243	-0.0692213	0.0155491	-0.0869712	-0.302605	0.298051	0.0908396	0.203694	0.249479	-0.290236	-0.249012	0.220519	0.116313	-0.388339
P38825	TOM71 TOM72 YHR117W	Protein TOM71	TOM71	1.24564e+08	0	0	0.908206	-0.707885	0.911227	-0.320625	1.66139	0.815252	-0.306677	-0.517282	0	-0.523762	0.617519	0.159031	0	0.493954	-0.632442
P17883	SKI3 YPR189W P9677.7	Superkiller protein 3	SKI3	4.91916e+08	0	-0.740487	0.171865	0.162383	0.152945	0.0506705	-0.402489	-0.616558	0.419917	0	0.481415	0.355772	-0.862836	0.811133	1.06491	0	1.13048
P10080	SBP1 SSB1 SSBR1 YHL034C	Single-stranded nucleic acid-binding protein	SBP1	7563000000	-0.238297	-0.532368	-0.28818	-0.131881	-0.0334233	-0.0762211	-0.416806	-0.223321	-0.392915	-0.180839	0.309614	0.236402	-0.0244124	0.250806	0.455705	0.161187	0.559729
P39965	AIM10 YER087W	Probable proline--tRNA ligase, mitochondrial	AIM10	1.74634e+07	0	0	0	0	2.76212	1.96008	0	0	0	0	0	0	2.66112	0	0	0	0
Q12199	TIP41 YPR040W YP3085.04	Type 2A phosphatase activator TIP41	TIP41	1.39686e+09	-0.856446	-1.51348	-0.335998	0.26988	0.604009	0.46412	0.142694	-0.102374	0.0959627	-1.06508	0.0514095	0.257984	0.119998	0.124798	0.119627	0.039058	0.130688
P52490	UBC13 YDR092W YD6652.04	Ubiquitin-conjugating enzyme E2 13	UBC13	3.40572e+09	-0.609624	-0.276724	-0.19745	0.286505	0.0623346	0.0548096	-0.26502	-0.474826	-0.199151	-0.236393	0.125401	0.336879	0.100804	0.248464	0.117144	0.301225	0.191475
P38166	SFT2 YBL102W YBL0812	Protein transport protein SFT2	SFT2	4.42135e+08	0	-0.341716	0	0.500014	0.731371	0.489501	0.0680814	-0.22229	0.207593	0.498653	0.690628	0.774452	0.302668	0	0.669652	0.151441	0
P38688	SRP72 YPL210C	Signal recognition particle subunit SRP72	SRP72	1.19254e+09	-0.0108962	-0.144413	-0.0109815	-0.269343	-0.682316	-0.204801	-0.373724	-0.314815	0.15822	0.592584	0.481464	0.441472	-0.105927	0.0471367	-0.458075	-0.00244936	0.198386
P36024	SIS2 HAL3 YKR072C	Phosphopantothenoylcysteine decarboxylase subunit SIS2	SIS2	8.24522e+08	-0.190201	0.182488	-2.04104	-0.361231	0.27198	0.330912	-0.560761	0.107278	-0.00117589	-0.442907	-0.731096	0.682075	-0.0242827	0.598139	0.4973	0.435272	-0.877678
P36123	SAP190 YKR028W	SIT4-associating protein SAP190	SAP190	4.88749e+08	-1.1583	0.797943	0.177297	1.0321	0.341753	0.080874	0	-1.11207	0.331632	0.407032	0.584561	-0.260879	-0.659389	-0.575619	0.374181	0.41272	0
P07273	DST1 PPR2 YGL043W	Transcription elongation factor S-II	DST1	1.14661e+09	-0.0233866	0.127658	-0.104392	-0.242148	-0.328668	0.072464	-0.209221	-0.0155434	0.0568359	-0.0340656	0.0713867	0.0587459	-0.167176	0.233096	0.137495	-0.00601056	0.232539
P40579	YIR035C	Uncharacterized oxidoreductase YIR035C	YIR035C	1.82929e+08	1.44448	0.388437	0.576557	0	0.453984	0.167219	0.307714	0	1.35636	0.358301	0.0100643	0	0.194285	0	0	0	0.810792
Q12043	TGL5 STC2 YOR081C YOR29-32 YOR2964C	Lipase 5	TGL5	303188	2.43647	0	0	0	1.63851	1.49138	0	0	2.50127	0	0	0	0	0	0	0	0
P39078	CCT4 ANC2 TCP4 YDL143W	T-complex protein 1 subunit delta	CCT4	1.56994e+09	0.245067	0.644309	-0.00670497	-0.0428649	0.0376147	-0.208535	-0.400402	-0.270944	0.258573	0.209062	0.027336	-0.0487082	-0.273008	-0.326613	-0.215667	-0.248019	0.190499
P42938	TDA10 YGR205W G7737	Probable ATP-dependent kinase TDA10	TDA10	7.41071e+08	-2.20488	-5.4517	-1.69503	-0.22898	0.394236	0.456962	0.795969	0.516448	-0.138063	-2.3339	0.119538	0.372926	0.598041	0.0834664	0.320605	-0.834243	0.9055
P40462	TMA108 YIL137C	Protein TMA108	TMA108	1.06257e+09	-0.0457106	-0.244891	0.210985	0.234464	0.508177	-0.260388	0.0455206	-0.19466	0.201475	-0.1877	-0.152579	0.0491076	-0.0897942	-0.295501	0.089226	-0.223158	0.0749631
Q08245	ZEO1 YOL109W O0738	Protein ZEO1	ZEO1	2.59406e+09	0.672639	0.978929	0.599206	-0.158355	-0.850026	-0.182937	1.87381	-0.133031	-1.15242	-0.691014	-1.16636	-0.7866	-0.520603	-0.204327	-1.10029	-1.16685	-1.18403
P34220	YBL055C YBL0511 YBL0512	Deoxyribonuclease Tat-D	YBL055C	5.78271e+07	0	0	0	1.7267	0	0	2.45439	0	0	0	0	0	3.03729	0	0	0	0
Q01477	UBP3 YER151C	Ubiquitin carboxyl-terminal hydrolase 3	UBP3	1.13952e+09	0.179069	0.309428	0.212157	0.141216	0.384766	0.249463	-0.402414	-0.181516	0.00349158	-0.0529687	-0.0903421	-0.140663	-0.267949	0.183335	0.318959	-0.298033	-1.33998
P38321	YBR225W YBR1522	Uncharacterized protein YBR225W	YBR225W	7.78859e+06	0.0866643	0	1.13987	1.37249	-0.344041	0	1.66433	0	-2.14981	-1.29747	-1.44515	0.844219	1.44182	-0.768758	-2.11379	-1.20626	-1.2341
P03962	URA3 YEL021W	Orotidine 5-phosphate decarboxylase	URA3	1.15186e+08	0	1.78223	0.187804	0	0	0	0	1.23225	1.70089	-0.0731648	0	0	1.03818	0.483903	0.613332	-0.170453	0
Q12306	SMT3 YDR510W D9719.15	Ubiquitin-like protein SMT3	SMT3	2.20185e+09	0.034824	-0.511112	-0.179186	-0.110978	0.309442	-0.00838141	-0.280539	-0.30143	-0.374747	-0.359527	0.213474	0.236737	-0.0106239	0.181245	0.149285	0.264112	0.346708
P40317	SOK1 YDR006C YD8119.12C	Protein SOK1	SOK1	4.81312e+07	-0.5531	0.679646	0.572322	1.08062	0.943245	0.667016	1.85452	-0.642357	-0.169213	-1.27864	-0.561901	-1.54468	-0.0873019	0	0	-3.56902	0
P26786	RPS7A RPS30 YOR096W YOR3177W	40S ribosomal protein S7-A	RPS7A	2.20635e+10	0.26732	1.02951	0.36641	-0.300947	-0.417345	-0.495768	-0.773264	-0.381289	0.685993	0.411697	-0.17558	-0.194424	-0.251147	-0.673956	-0.305602	-0.0257714	-0.173639
Q07804	YEH1 YLL012W L1329	Sterol esterase 1	YEH1	4.40634e+08	0.00322623	-1.76051	-0.0900531	-1.40094	-0.13479	-0.259207	0	0.358799	1.76404	-0.512626	0.680395	0.545643	0.450999	-0.898899	0.531601	-0.239128	0
P53275	YGR127W	Uncharacterized protein YGR127W	YGR127W	174360000	-0.586577	0.134446	0.877679	0	0	0	-0.067934	1.58184	-1.06518	0	-0.980212	0.369394	1.29467	0	1.06124	1.27278	-2.19326
P53336	YGR283C	Putative methyltransferase YGR283C	YGR283C	9.32818e+07	0	2.75941	0	0	0.252971	0.614935	0	0	2.54617	0.735391	0	0	0	0	0	0	0
P53912	YNL134C N1214 N1847	Uncharacterized protein YNL134C	YNL134C	1.64619e+10	-0.682069	-1.31409	-0.501922	0.0746932	0.0850745	0.186531	0.112685	0.399763	-0.140382	-0.578349	-0.0792751	0.202834	0.375791	0.17929	0.148057	0.343685	0.182065
Q08961	RKM1 YPL208W	Ribosomal lysine N-methyltransferase 1	RKM1	4.99624e+07	0	2.81642	0	0	0	0	1.27597	0	0	0	0	2.91347	0	0	0	0	0
P00942	TPI1 YDR050C YD9609.05C	Triosephosphate isomerase	TPI1	8.45236e+10	0.00727692	-0.833554	-0.117953	-0.0414974	-0.319325	-0.175911	0.047239	-0.0903604	-0.651667	0.169348	0.164955	-0.03309	-0.0858427	0.292511	0.505825	0.364253	0.198779
P47137	YJR096W J1926	Uncharacterized oxidoreductase YJR096W	YJR096W	1.06266e+09	-0.0448016	-1.62114	-2.00313	0.216734	0.838452	1.16449	1.01382	-0.780325	-0.878318	0	-0.780489	-0.206364	0.092069	-0.565588	0.0596617	0.0604691	0.882279
P53299	TIM13 YGR181W G7157	Mitochondrial import inner membrane translocase subunit TIM13	TIM13	1.32472e+09	-0.446439	-0.228997	-0.605194	-0.0822854	0.189097	0.187176	-0.179527	-0.524072	-0.116611	-0.343071	0.263046	-0.0104736	-0.135149	0.471803	0.588745	-0.108416	0.402225
P47044	YJL055W J1148	LOG family protein YJL055W	YJL055W	1.24363e+09	0.911893	0.699151	0.0656547	-0.0812426	-0.0331346	0.0301155	-0.452551	-0.470683	-0.211533	0.0725218	-0.0378429	-0.30376	-0.350917	-0.17184	-0.0429848	-0.687526	0.123792
Q07451	YET3 YDL072C	Endoplasmic reticulum transmembrane protein 3	YET3	3.3429e+09	-0.233685	-0.876281	-0.452977	0.0361414	0.139038	0.342556	0.800044	-0.132243	-0.52046	-0.793029	0.0494641	0.143186	0.230085	0.496984	0.0807332	0.0653484	-0.464799
Q06682	UBX5 YDR330W	UBX domain-containing protein 5	UBX5	3.357e+08	-0.791988	-1.14168	0.463212	1.22811	-0.670745	-1.85106	1.42182	0.627754	-3.20485	0.0970107	0.0398404	-0.0969609	0.18331	-0.581082	-0.140258	-0.856899	-0.486402
Q02630	NUP116 NSP116 YMR047C YM9532.12C	Nucleoporin NUP116/NSP116	NUP116	7.64328e+08	-0.91554	0.132999	-0.44316	0.451336	0.514339	0.837683	0.5231	-0.728049	-0.256638	-0.653503	-0.0842125	-0.137117	-0.266572	-0.596595	0.110622	-0.125189	0.262541
P46964	OST2 YOR103C YOR3211C	Dolichyl-diphosphooligosaccharide--protein glycosyltransferase subunit OST2	OST2	1.65442e+08	0.471227	1.52715	0.71723	0.778856	0	0.717442	0.111216	1.47879	0	0	0	0	0	0	0.596816	0	1.23133
P16861	PFK1 YGR240C G8599	ATP-dependent 6-phosphofructokinase subunit alpha	PFK1	1.05306e+10	0.0959039	-0.0952476	0.345859	0.0238074	-0.000244204	-0.157742	-0.226252	-0.026656	-0.110164	0.237697	0.109035	-0.0205842	-0.162319	-0.176013	-0.0457049	0.0306369	0.0508278
P39006	PSD1 YNL169C N1692	Phosphatidylserine decarboxylase proenzyme 1, mitochondrial;Phosphatidylserine decarboxylase 1 beta chain;Phosphatidylserine decarboxylase 1 alpha chain	PSD1	304800000	0.988977	-0.362306	0.462973	0	0	0.0252428	0	-0.185361	1.13313	-0.995086	-0.298861	0.444727	-0.233296	1.14017	1.01188	0.030767	0
Q04773	YMR074C YM9916.13C	Uncharacterized protein YMR074C	YMR074C	1.57903e+09	-0.423875	-0.433072	-0.712622	-0.0886917	0.256062	0.406245	0.065909	-0.324893	-0.208363	-0.336637	0.347892	0.320878	0.345168	0.316541	0.508641	0.220197	-1.66051
P41895	TFG1 SSU71 YGR186W G7526	Transcription initiation factor IIF subunit alpha	TFG1	3.16619e+08	0.00428217	-0.795483	-0.110862	0.142339	0.516159	0.243836	-0.872642	-0.0546002	0.724285	0.448752	0.683217	0.221147	0.101854	-0.202057	-0.813148	-0.0470012	0
Q12443	RTN2 YDL204W D1062	Reticulon-like protein 2	RTN2	5.70129e+09	0.0984199	-1.01933	-2.0592	-0.0443214	0.421303	0.508414	0.187686	-0.317989	-0.829209	-4.7943	-0.256271	0.219352	0.0697019	0.515459	0.632677	0.206405	0.799154
P40093	YER156C	UPF0160 protein YER156C	YER156C	3.06631e+09	0.0174374	0.657428	-0.244166	-0.447286	-0.205079	-0.387779	-0.568876	-0.157126	0.63479	0.3966	0.0999151	0.189324	-0.215967	0.0706003	-0.121322	-0.038581	-0.424753
P32795	YME1 OSD1 YTA11 YPR024W YP9367.04	Mitochondrial inner membrane i-AAA protease supercomplex subunit YME1	YME1	1.15074e+09	0.17794	0.374594	0.369974	-0.420182	0.244208	0.484916	-0.523385	0.219159	-0.62893	-0.00269284	-0.310422	-0.132112	-0.311682	-0.0316703	0.136877	-0.210296	-0.033132
P33775	PMT1 YDL095W D2390	Dolichyl-phosphate-mannose--protein mannosyltransferase 1	PMT1	2.14931e+09	-0.380711	-0.385587	-0.0111881	0.0683555	0.139549	0.034742	-0.329736	-0.541431	0.238679	0.1997	0.212154	-0.0166643	-0.219802	-0.223872	0.177199	-0.08072	0.632686
Q03761	TAF12 TAF61 TAF68 YDR145W YD8358.02	Transcription initiation factor TFIID subunit 12	TAF12	208080000	-0.0978133	1.00069	0.60306	0.621925	-0.304218	0.00788247	0	0	0.967004	0.310065	0.616735	-0.381322	0.281143	-1.00932	0	0.146689	-0.189795
Q04170	YDR391C	Uncharacterized protein YDR391C	YDR391C	452640000	0.213679	0	-1.6201	0.380565	0.792563	0.6184	-0.164294	-0.0370948	-0.0744972	0	-0.909211	0.412884	-0.127027	-0.102387	0.366121	0.515223	0.765613
P38216	YBR016W YBR0222	Uncharacterized protein YBR016W	YBR016W	719172	1.36491	0	0.229299	-0.634421	0	-1.1958	3.34305	0	0	0	0	-0.954451	0.592489	0	0	0	0
P40362	UTP18 YJL069C HRE594 J1098	U3 small nucleolar RNA-associated protein 18	UTP18	7.49707e+08	0.0244482	1.43864	-0.193379	-0.260671	-0.0625843	0.040329	-0.79306	-0.781403	0.541768	0.259826	-0.45769	-0.512499	-0.340584	-0.770726	-0.724048	-0.0217291	0.453813
Q12177	YLL056C L0575	Uncharacterized protein YLL056C	YLL056C	2.55806e+07	0	0	0	0	0	0	0	2.95493	3.20884	0	0	0	0	0	0	0	0
Q06251	YLR177W	Uncharacterized protein YLR177W	YLR177W	2.12584e+08	0	0	0.781684	1.10694	0.45507	0.66292	-0.180908	0	-0.612634	0	1.07212	0.941706	0.532979	0	1.66288	0	0
P40075	SCS2 YER120W	Vesicle-associated membrane protein-associated protein SCS2	SCS2	6.72246e+09	-0.195015	0.105763	-0.104511	0.0480435	0.192379	0.0789507	-0.361187	-0.17826	-0.102689	0.0982651	0.0972021	0.00358707	0.0486453	-0.0195028	0.0936869	0.106661	-0.0195463
P40032	TPA1 YER049W	Prolyl 3,4-dihydroxylase TPA1	TPA1	1.22862e+09	0.161253	0.384936	-0.171238	-0.216404	-0.109495	-0.128585	-0.734345	-0.0982639	0.832908	0.250228	-0.295636	0.136694	-0.116505	-0.301311	0.10441	-0.0967061	-0.283937
P53315	SOL4 YGR248W	6-phosphogluconolactonase 4	SOL4	9.97355e+08	1.34478	-0.759203	-1.16372	-0.517487	0.163295	0.361395	0.463441	0.026579	-0.767108	0	0.0627604	0.247977	-0.199814	0.153535	0.556198	-0.647539	0.0158886
P04786	TOP1 MAK1 YOL006C	DNA topoisomerase 1	TOP1	1.38917e+06	0	-0.554645	1.39474	1.08179	0	-0.230918	0	1.93278	-0.685186	0.100703	0	-0.0376336	0.944427	0.2838	0	-0.922888	-0.822741
P24276	SSD1 CLA1 RLD1 SRK1 YDR293C D9819.4	Protein SSD1	SSD1	1793040000	-0.39263	-0.487143	-0.422793	0.323279	0.290038	0.279006	-0.0871526	-0.394934	-0.185527	-0.722003	0.100231	0.206916	0.0275269	0.217916	0.373085	0.00806374	0.256955
P47045	TIM54 YJL054W J1150	Mitochondrial import inner membrane translocase subunit TIM54	TIM54	1.25786e+09	-0.0218247	0.229152	-0.278606	-0.208147	0.614102	0.620607	-0.467138	-0.508505	-0.175994	-0.862789	-0.0039915	0.0924939	-0.0928762	0.04618	0.431817	0.276812	-0.668323
P40061	TSC11 AVO3 YER093C	Target of rapamycin complex 2 subunit TSC11	TSC11	2.10612e+09	0	0	0	0	0	0	-2.85183	0	0.337219	0	0	0	-0.176727	-1.42145	3.84198	0	0
P47043	ZAP1 YJL056C J1145	Zinc-responsive transcriptional regulator ZAP1	ZAP1	2.64924e+07	0	0	2.91995	0	2.48224	1.94266	0	0	0	0	0	0	0	0	0	0	0
P48606	RBL2 YOR265W	Tubulin-specific chaperone A	RBL2	2.8427e+09	-0.508546	-1.14901	-0.153035	-0.155351	0.399437	0.418244	0.329471	-0.239007	-0.552983	-0.663688	0.0798153	-0.338684	0.0139902	0.346814	-0.0941008	0.15804	0.844028
P42949	PAM16 TIM16 YJL104W J0822	Mitochondrial import inner membrane translocase subunit TIM16	PAM16	7.7005e+07	0.729238	1.41801	0.329757	0.320785	-1.10729	-0.489591	2.10894	-0.197671	-0.244356	-0.676337	-1.66649	0	-0.796766	0	0	-3.30019	0.42228
Q02354	UTP6 YDR449C D9461.34	U3 small nucleolar RNA-associated protein 6	UTP6	9.43825e+07	1.10709	1.96264	0	0	0	0	-0.340486	0	1.74265	0.190159	-0.0375918	-0.226148	0.334006	0.222616	-0.583466	-0.420671	0
P43597	YFR016C	Uncharacterized protein YFR016C	YFR016C	1.17898e+09	-1.20976	0	0.222678	-0.123294	0.629858	0.0242549	0.281357	0.299984	-0.402102	0.0485243	-0.761003	0.169921	0.104547	0.611418	0.561978	0.915778	0
P34241	URB1 NPA1 YKL014C	Nucleolar pre-ribosomal-associated protein 1	URB1	1.25109e+09	0.615128	1.59798	0.722527	0.105844	-0.0690901	0	-1.09513	0.761005	-0.274255	-0.131499	0.106658	0.0550237	-1.4943	-0.79738	0.188816	-0.570525	0
P22147	XRN1 DST2 KEM1 RAR5 SEP1 SKI1 YGL173C G1645	5-3 exoribonuclease 1	XRN1	1.22481e+09	-0.596387	0.402758	0.193589	0.19645	-0.0164313	0.103031	0.0236566	-0.162735	-0.336993	0.0183747	0.192281	-0.0265458	-0.110782	-0.318911	-0.0151094	-0.0573953	0.198278
Q04500	UTP14 YML093W	U3 small nucleolar RNA-associated protein 14	UTP14	570624000	1.02801	1.80265	-0.682934	-0.443491	-0.665145	0	-1.43161	-1.1742	1.8161	-1.35829	-2.18692	0.349891	-0.813166	-0.658984	-0.719977	0	0.540536
P53723	YNR021W N3216	UPF0674 endoplasmic reticulum membrane protein YNR021W	YNR021W	1.41907e+09	-0.669601	0.381989	0.219192	-0.363445	-0.431013	-0.322709	-0.540626	-0.316403	0.351987	0.27946	0.349691	-0.0989619	-0.261506	-0.273327	0.618259	-0.269155	0.454641
Q12155	YLR050C L2125	Uncharacterized membrane protein YLR050C	YLR050C	4.1612e+08	-3.39762	0	-1.54078	-0.713761	-0.391378	-0.203881	-0.547455	1.22787	1.61899	0.362001	-0.154076	0.00405174	-0.47864	0.0855455	-0.546898	0.529478	0.175908
P38142	YBR241C YBR1625	Probable metabolite transport protein YBR241C	YBR241C	2.25119e+08	0	0	0	0.300913	1.1703	0	0.647915	0.683944	0.574633	0	1.15245	0	1.17348	0	1.49129	0.646073	0
P40080	VFA1 YER128W SYGP-ORF44	VPS4-associated protein 1	VFA1	2.61641e+09	-0.278899	0.539282	-1.45938	0.724676	-0.0786065	0.173002	-0.104617	-0.451075	-0.356619	0.0605333	0.621219	0.360914	0	1.63273	-1.08975	-0.408648	0
P42839	VNX1 YNL321W N0339	Low affinity vacuolar monovalent cation/H(+) antiporter	VNX1	3.93846e+08	-0.480224	0.385174	0.847685	0.912133	0.606079	-0.286053	0.182998	-0.215879	0.0145017	-0.166696	0.145504	0.318531	0.00738354	-0.319169	-1.9696	0	-0.641577
P17255	VMA1 CLS8 TFP1 YDL185W D1286	V-type proton ATPase catalytic subunit A;Endonuclease PI-SceI	VMA1	2.54286e+10	-0.0248729	-0.242722	0.0609524	-0.0833001	7.67571e-05	-0.146767	-0.225771	-0.0370457	-0.219746	0.19902	0.155112	0.0740007	0.00906906	-0.0793984	0.140414	0.202672	0.101918
Q12012	YOR289W	Uncharacterized protein YOR289W	YOR289W	5.4246e+08	-1.84793	0	0	-0.0369026	0.723065	0.493188	-0.112978	0.651202	0.277256	0	-0.218226	0.372243	0.361539	0.568487	0.25032	0.778816	0.208197
Q12179	YPL245W	Uncharacterized protein YPL245W	YPL245W	7.24095e+08	0.28057	0.639439	-0.0187406	-0.213408	-0.396145	-0.356958	-0.696873	0.133178	1.01089	-0.0478561	-0.0652614	0.119524	-0.407437	-0.823021	0.417172	-0.210593	-0.785076
P37370	VRP1 END5 MDP2 YLR337C L8300.13	Verprolin	VRP1	6.19288e+08	0.121517	-1.10149	-1.22773	-0.0424541	0.43995	0.237444	-0.388954	-1.39832	0.0959368	0.293033	0.483523	0.0113742	-0.0156657	0.19324	-0.425563	-0.710356	1.12518
P36101	TCD2 YKL027W	tRNA threonylcarbamoyladenosine dehydratase 2	TCD2	4.24682e+08	1.1984	0.876592	-0.0543525	-1.26799	-0.558442	-0.330735	-1.9009	-1.16243	1.65335	0.32184	0.157713	-1.03135	-0.92076	0	0.497521	-0.300246	-0.863269
P35691	TMA19 MMI1 YKL056C YKL312	Translationally-controlled tumor protein homolog	TMA19	1.58521e+10	0.234702	0.739683	0.125638	-0.248614	-0.124588	-0.409489	-0.875522	-0.136774	0.578263	0.365873	-0.0123492	-0.105859	-0.305041	-0.184048	0.424891	0.119469	-1.86158
P30822	CRM1 KAP124 XPO1 YGR218W G8514	Exportin-1	CRM1	2.26012e+09	-0.207001	-0.0663008	-0.475771	-0.523796	0.170872	0.127822	-0.142667	0.202869	0.190751	-0.54028	-0.0807153	-0.0565094	-0.122875	0.193153	0.298377	0.207211	0.38598
Q07454	YDL073W	UPF0592 protein YDL073W	YDL073W	8.5788e+08	-2.73643	-2.04128	2.58133	-2.14532	2.05659	0.838827	-2.07809	-2.44113	-2.68016	-1.39369	-1.05449	-1.00431	0	-0.841865	-0.885004	-1.31176	0.0109901
P33418	LOS1 YKL205W	Exportin-T	LOS1	1.57857e+09	0.816107	0.774612	0.727092	0.796982	0.904982	0.832828	0.603818	0	0.570727	0	-0.0147588	-0.818124	0	0	0.941226	0	0
Q12472	TY2B-DR1 YDRCTy2-1 POL YDR034C-D YD9673.05c	Transposon Ty2-DR1 Gag-Pol polyprotein;Capsid protein;Ty2 protease;Integrase;Reverse transcriptase/ribonuclease H	TY2B-DR1	1.05013e+10	-0.843587	-0.934084	0.556837	0.319311	0.487047	0.371344	-0.150957	-0.406791	-0.514787	0.175674	0.203978	0.0289872	-0.175339	-0.280726	0.158519	0.00669278	0.0277613
P47072	YJL016W J1320 J1326 YJL017W	Uncharacterized protein YJL016W	YJL016W	1.86274e+08	0	0	0.553479	1.97604	-1.79196	0	3.14363	-0.470675	0	0	0	0	0.807714	0	0	0	0
P10356	YER152C	Uncharacterized protein YER152C	YER152C	3.13621e+08	0	-0.865773	-0.272063	0.51686	0.263246	-0.454177	0.503488	0	0.425485	0	0	1.30514	0.958701	0	-0.809544	0.974051	1.35161
O43137	YBR085C-A	Uncharacterized protein YBR085C-A	YBR085C-A	2776580000	0.0117571	0	-0.467657	-1.01084	-0.265491	0.303595	0.321294	0.320961	-1.57192	-0.350305	-0.083577	-0.113844	0.203049	0.928185	-0.148268	0.951694	0.409882
P08067	RIP1 YEL024W	Cytochrome b-c1 complex subunit Rieske, mitochondrial	RIP1	5.34747e+08	1.27887	-0.220205	-0.958219	0.784031	-0.0406225	-0.538445	0.0377655	0.193661	-1.01821	-1.18749	-0.287531	0.195688	-0.0284641	-1.94346	0.305313	0.403772	-0.0724386
P53980	YNL011C N2862	Uncharacterized protein YNL011C	YNL011C	2.62788e+07	0	0	0	4.08746	0	0	0	0	0	0	0	0	0	0	0	0	0
Q04602	VBA4 YDR119W	Vacuolar basic amino acid transporter 4	VBA4	5.96556e+08	0	0	0.462832	0.291121	0.168752	0.542134	0.303127	0.00859372	-0.138817	0.242275	0.926119	0.759626	-1.28623	-0.235725	0.860331	-0.287885	0
P36017	VPS21 VPS12 VPT12 YPT21 YPT51 YOR089C YOR3154C	Vacuolar protein sorting-associated protein 21	VPS21	4.56705e+09	0.131359	-1.85532	-0.0404745	-0.441942	0.491783	-0.556994	-0.259616	0.554169	0.385672	0.0153191	-0.945888	0.342227	-0.238444	-0.209044	0.428809	-0.433129	0.702023
P32939	YPT7 VAM4 YML001W YM8270.02	GTP-binding protein YPT7	YPT7	2.27643e+09	0.0666713	-0.0478869	0.131283	0.0121607	0.178807	-0.01435	-0.222552	-0.311505	-0.370182	0.239921	0.269244	0.183168	-0.0718601	-0.249663	0.0423837	-0.0686862	0.0366553
P38109	YBR139W YBR1015	Putative serine carboxypeptidase YBR139W	YBR139W	1.3201e+09	-0.96487	-1.21384	-0.372871	0.287721	0.460529	0.545117	0.58043	-0.0767245	-0.567199	-0.971948	0.0592244	0.150144	0.15762	0.098083	0.322089	-0.100009	0.110527
P38247	SLM4 EGO3 GSE1 YBR077C YBR0723	Protein SLM4	SLM4	5.73584e+08	-0.123844	0.0603349	-0.454397	0.196746	0.252368	0.532882	-0.540051	-1.23917	-0.0109666	0.302421	0.10515	0.291221	-0.544483	0.0756194	0.211983	0.103582	-0.124694
P19955	YMR31 YFR049W	37S ribosomal protein YMR-31, mitochondrial	YMR31	1.56139e+09	-0.351403	-1.57654	-0.869677	0.0491157	0.221973	-0.0988188	0.149518	-0.311399	-0.53746	-0.875073	0.13511	0.203684	0.294967	0.432156	0.784616	0.300544	0.344193
Q08686	TUM1 YOR251C	Thiosulfate sulfurtransferase TUM1	TUM1	2.40793e+09	-0.214475	-0.453154	-0.455165	0.24519	0.209313	0.315724	-0.0818015	-0.27399	-0.039869	-0.180719	0.138687	0.0907139	-0.0561596	0.0787933	0.287138	0.327518	-0.310237
P05750	RPS3 SUF14 YNL178W N1653	40S ribosomal protein S3	RPS3	3.62645e+10	0.340501	0.929417	0.324927	-0.394361	-0.475947	-0.392219	-0.714317	-0.433637	0.236791	0.3513	-0.150328	-0.253444	-0.436434	-0.149268	0.0660349	-0.111473	0.236184
Q12220	DIP2 UTP12 YLR129W L3116 L9233.1	U3 small nucleolar RNA-associated protein 12	DIP2	8.04478e+07	0.617299	0.432938	0.183777	-0.0851708	-0.0953847	0.563299	1.4431	-0.187425	1.16442	-0.646538	-2.12459	0	-0.231423	-0.783026	-1.00823	0	-0.018951
Q07950	YEH2 YLR020C	Sterol esterase 2	YEH2	1.94904e+08	0	-0.742061	2.67549	0	0.399511	0	0	0	0	1.91502	1.13922	1.35431	0	0	-2.60865	0	0
P43591	YFH7 AIM12 YFR007W	ATP-dependent kinase YFH7	YFH7	9.90106e+07	0	0	0	0	1.27606	0	0	0.923926	0.724165	0	0	1.94909	1.27395	1.00777	1.45349	0	0
P32331	YMC1 YPR058W YP9499.14	Carrier protein YMC1, mitochondrial	YMC1	1.82517e+09	0.699542	-1.0073	-0.336329	-0.515043	-0.946424	-0.471342	-0.625968	0.950005	-1.27033	0.308123	-0.336379	0.154731	-0.140334	0.649903	-0.0835906	-0.21936	0.790527
P04840	POR1 OMP2 VDAC1 YNL055C N2441 YNL2441C	Mitochondrial outer membrane protein porin 1	POR1	3.2601e+10	-0.50894	-1.66752	-0.357082	-0.061939	0.142518	0.252737	0.159021	0.0222185	-0.452502	-0.526426	-0.097765	0.108853	0.114219	0.139829	0.394142	0.248757	0.758731
P40478	POR2 YIL114C	Mitochondrial outer membrane protein porin 2	POR2	6.62569e+08	-2.1298	-0.723102	-0.0545139	0	0.0320442	0.0942111	-0.469974	-0.312636	0.332409	0.488804	0.344173	-0.0572526	-1.38825	0.522846	0.594521	0.322066	1.0799
A5Z2X5	YPR010C-A	UPF0495 protein YPR010C-A	YPR010C-A	4.32818e+08	3.68382	2.05272	0	0	0	0	0	0	0	0	0	0	0	0	0	0	0
Q06107	YPR114W	Uncharacterized TLC domain-containing protein YPR114W	YPR114W	6.52186e+08	-1.33328	0	0.163048	-0.727161	0.151364	0	-0.125355	-0.176887	0.664309	0.48307	0.4786	0.329954	0.396014	-0.169952	0.761044	0.945849	-0.975056
Q02754	YPL067C	Uncharacterized protein YPL067C	YPL067C	31430000	0	4.08746	0	0	0	0	0	0	0	0	0	0	0	0	0	0	0
P47142	VPS25 VPT25 YJR102C J1957	Vacuolar protein-sorting-associated protein 25	VPS25	1.69861e+08	-0.0403995	0	0	0.104889	0.236009	0	1.25812	0.322976	0.895984	0	0	1.19783	0.0120898	0.777114	0.388222	0.960517	0
Q08831	VTS1 YOR359W	Protein VTS1	VTS1	3.05543e+08	-1.09425	-0.315312	0.613251	1.12959	0.598919	0.802987	1.7423	0.845771	-0.270011	-1.58677	0	-1.55674	1.07445	0	0	0	0
P32266	MGM1 MDM17 YOR211C YOR50-1	Dynamin-like GTPase MGM1, mitochondrial;Dynamin-like GTPase MGM1 large isoform;Dynamin-like GTPase MGM1 small isoform	MGM1	4.89747e+07	0	0	0	0	0	0	1.81347	0	0	0	0	0	1.43043	1.15501	1.93678	0	2.24321
P47155	ILM1 YJR118C J2033	Protein ILM1	ILM1	2.16846e+08	0	1.86948	1.60185	0.400602	1.97359	0	0	0	0	-0.14053	0	-0.131392	-0.420502	0	0.0550453	0.542977	0
P06168	ILV5 YLR355C L9638.7	Ketol-acid reductoisomerase, mitochondrial	ILV5	2.20306e+10	0.333134	-0.137477	-0.252055	-0.392475	-0.41575	-0.243734	-0.371254	0.0061023	0.599604	-0.00759126	-0.0837729	-0.0906181	-0.0843421	0.0447704	0.0845303	-0.0238774	0.532734
P39522	ILV3 YJR016C J1450	Dihydroxy-acid dehydratase, mitochondrial	ILV3	5.81283e+09	0.0951901	0.257793	0.0680306	-0.0776596	0.0589579	0.177004	-0.401573	-0.340495	-0.0124706	0.0249181	-0.078236	-0.198536	-0.327761	-0.214948	0.0468276	-0.0828024	0.639872
P47169	MET5 ECM17 YJR137C J2126	Sulfite reductase [NADPH] subunit beta	MET5	2.0307e+09	0.446397	0.408575	0.361077	0.1876	0.157278	0.206194	-0.0404541	-0.566886	-0.696327	-0.0358583	-0.112597	-0.106518	-0.336827	-0.148031	-0.208642	-0.127521	0.0692073
P36132	KAE1 YKR038C	tRNA N6-adenosine threonylcarbamoyltransferase	KAE1	3.17918e+08	0.805471	0.244418	-0.125504	-0.478987	-0.126643	0	0.882641	0.596814	0.803263	0.301501	0	0.856464	0.805549	-0.159667	0	-0.453409	0
P06245	TPK2 PKA2 YKR1 YPL203W	cAMP-dependent protein kinase type 2	TPK2	2.82129e+09	-0.131672	-2.37569	-0.951159	0.254978	-0.072671	0.324904	-0.317005	-0.262199	-0.347488	-1.13553	0.220459	0.598352	0.216767	0.451048	0.51732	0.122446	0.459179
Q02196	MET14 YKL001C	Adenylyl-sulfate kinase	MET14	2.26465e+09	0.41693	0.549762	-0.0506402	-0.197525	-0.0627921	-0.0350869	-0.598681	-0.573189	-0.483955	0.318195	-0.103005	-0.114752	-0.322503	-0.21663	0.113904	-0.153156	0.713295
Q07551	YDL124W D2240	NADPH-dependent alpha-keto amide reductase	YDL124W	3.47143e+10	-0.528235	-1.31864	-0.460219	0.0746563	0.124762	0.227121	0.178998	-0.0708805	-0.46612	-0.740405	0.150489	0.194371	0.263859	0.177272	0.353403	0.323593	0.42613
P32477	GSH1 YJL101C J0832	Glutamate--cysteine ligase	GSH1	8.47893e+08	0.602124	1.21918	1.11832	1.38358	0.199743	-1.24376	-0.427821	-2.5156	-1.02211	0.502365	0.946126	0.455834	-1.39427	-3.40983	-3.40987	-3.52338	-5.50584
Q99383	HRP1 NAB4 NAB5 YOL123W	Nuclear polyadenylated RNA-binding protein 4	HRP1	2.91295e+09	-0.0563856	-0.25194	-0.0261643	0.0288549	0.346914	0.346836	-0.52414	-0.39687	0.15951	0.0562642	0.0163243	0.185525	0.021213	-0.353069	0.213815	0.0059052	-0.103178
P53154	GUP1 YGL084C	Glycerol uptake protein 1	GUP1	1081330000	-0.532275	-0.836942	-0.170769	0.422758	-0.331523	0.0411411	-0.272734	-0.292174	-1.01417	-0.198319	0.235924	-0.234545	-0.1396	-0.0702186	0.550173	0.542517	0.908026
Q08645	MET7 MET23 YOR241W O5248	Folylpolyglutamate synthase	MET7	3.73231e+08	-1.62829	-0.451909	0.294144	0.00835915	-0.948706	0	0	0.24551	0.149596	0.285353	0.518174	0.257233	0.341527	0.621383	0.777506	0.531634	0.123541
P40319	ELO3 APA1 SRE1 SUR4 VBM1 YLR372W L8039.2	Elongation of fatty acids protein 3	ELO3	2.69182e+07	-3.54756	0.9415	1.35303	0.718889	-0.0706962	0.142363	1.77398	-0.503948	0.132428	0.74205	-1.063	-2.33943	-0.465987	0	0	-1.76311	-2.74626
P15646	NOP1 LOT3 YDL014W D2870	rRNA 2-O-methyltransferase fibrillarin	NOP1	5.07411e+09	0.276798	0.873765	-0.301737	-0.444328	-0.457776	-0.62836	-0.87124	-0.0900737	0.458128	0.174775	-0.011622	-0.0340664	-0.34825	-0.165365	0.360698	-0.0920725	0.236387
P33399	LHP1 LAH1 YLA1 YDL051W	La protein homolog	LHP1	2.88145e+09	0.236489	0.342405	-0.434723	-0.524014	-0.667064	-0.61132	-0.681133	-0.419576	0.135	-0.158697	-0.0967777	-0.312422	-0.457836	0.195496	0.57952	-0.0211076	1.24834
P16622	HEM15 YOR176W	Ferrochelatase, mitochondrial	HEM15	4.24919e+09	-0.135676	-1.57846	-0.122199	-0.201146	-0.019	-0.161342	-0.124714	0.122545	-0.2144	-0.0354343	0.130104	0.0436428	0.0960749	0.14206	0.583991	0.305568	0.274242
P32179	MET22 HAL2 YOL064C	3(2),5-bisphosphate nucleotidase	MET22	2.18646e+09	-0.0991813	-0.226325	-0.136918	-0.0418151	0.00759249	-0.175222	-0.276608	0.0883836	-0.266032	0.27995	0.0429282	-0.0215806	0.0339979	0.136238	0.300508	0.156271	0.0301905
Q6Q5K6	HUG1 YML058W-A	MEC1-mediated checkpoint protein HUG1	HUG1	1.48413e+09	0	0	0.416106	0.217108	2.20914	2.10704	-2.9613	0	0	0.174625	-0.159337	-0.456833	-0.587001	-0.755859	-0.74544	-1.49445	-1.05647
P22517	CMK2 YOL016C	Calcium/calmodulin-dependent protein kinase II	CMK2	1.24791e+09	-0.998233	-1.55823	-0.315207	-0.11436	-0.00212945	0.235035	-0.302077	0.195219	-0.174633	0.468035	0.530805	0.785533	0.127514	0.738248	0.0991719	0.0446768	0
P39984	HAT2 YEL056W	Histone acetyltransferase type B subunit 2	HAT2	2.42703e+08	0	0.286211	0.0979322	-0.43891	-0.517072	-0.274999	0.396173	0.125603	0.64696	0.377579	1.19306	0.895758	0.543702	-0.155724	0	-0.571225	0
P48234	ENP2 YGR145W G6623	Ribosome biogenesis protein ENP2	ENP2	9.60371e+07	0	3.07987	0	0	0	0	0	0	2.47163	0	0	0	0	0	1.58395	0	0
P19262	KGD2 YDR148C YD8358.05C	Dihydrolipoyllysine-residue succinyltransferase component of 2-oxoglutarate dehydrogenase complex, mitochondrial	KGD2	3.08234e+09	0.0975657	-0.98446	-0.832353	-0.0285221	0.41019	0.291495	-0.151122	-0.073519	-0.387503	-2.08573	0.10141	-0.0786009	0.111366	0.283442	0.453662	0.454891	0.507498
P40459	PAN6 YIL145C	Pantoate--beta-alanine ligase	PAN6	2.85335e+08	0	0.549812	0.609819	0	0.763156	0.489399	-0.432816	0.666537	1.42258	-0.123088	1.08952	0.18169	-0.277541	0	0	-0.160349	0
P34160	STO1 CBC1 CBP80 GCR3 SUT1 YMR125W YM8564.07 YM9553.01	Nuclear cap-binding protein complex subunit 1	STO1	9.06471e+08	-0.984724	0.698249	-0.0548571	0.167944	0.542719	0.131286	-0.146467	-0.664724	0.0919123	-0.0682274	-0.267266	0.205599	-0.103958	0.244151	-0.627957	-0.02443	-0.0726058
Q12500	AVL9 YLR114C L2941	Late secretory pathway protein AVL9	AVL9	2.95641e+08	-1.08171	-3.3987	-1.14302	1.08614	-0.384462	0.500244	-0.527447	-0.299201	0.057773	0.666512	-0.484989	1.13886	0.162158	-0.448905	0.153018	0.466385	-1.83597
P09032	GCD1 TIF223 TRA3 YOR260W	Translation initiation factor eIF-2B subunit gamma	GCD1	3.74314e+08	-0.124777	0.276474	-1.08818	0.280985	-0.0797237	0.159808	-1.25753	0.343863	0.726182	0.24706	-0.886468	-0.153598	0.603674	-0.751285	-0.239355	0.228231	0.0318159
Q05874	NNT1 EFM7 YLR285W	Protein N-methyltransferase NNT1	NNT1	1.0096e+08	1.57118	0	0	0	0	0	0.980197	0.120703	0	0.537021	0.0276019	0.175632	0	0	0.906207	1.31867	1.58511
P33327	GDH2 YDL215C D0892	NAD-specific glutamate dehydrogenase	GDH2	8.30842e+10	0.0633872	-0.411549	-0.222838	-0.192519	0.048991	-0.0969191	-0.544067	-0.0970305	-0.46366	-0.226653	0.361523	0.283779	-0.198843	0.23837	0.274306	0.220254	0.458146
Q12343	MED4 YOR174W O3630	Mediator of RNA polymerase II transcription subunit 4	MED4	3.97426e+08	-0.724769	0.0194495	0	1.07602	1.35722	1.511	1.25677	0	0.166164	0	0.17075	-0.261285	1.25669	0	0	0	0
P49775	HNT2 APH1 YDR305C D9740.15	Bis(5-adenosyl)-triphosphatase	HNT2	1.38038e+08	0	0	0	0	0.490691	0	0	0	0.825651	0	0	0.161231	0	1.75359	0	0.207222	3.03173
P13186	KIN2 YLR096W L8004.3	Serine/threonine-protein kinase KIN2	KIN2	3.19053e+07	0	0	0	0	2.04637	2.06821	0	0	2.3394	0	0	0	1.8539	0	0	0	0
P39996	GTT3 YEL017W	Glutathione transferase 3	GTT3	3.97629e+08	-1.23604	-0.00924037	0	0.490781	0.416078	-0.550204	0.507927	-1.31814	-1.0098	1.08099	-1.09946	0.591375	0.767159	1.34893	-0.306917	-1.36593	-1.71127
P32770	NRP1 ARP ARP1 YDL167C	Asparagine-rich protein	NRP1	3.48889e+07	2.39376	0	2.21693	0	1.29064	0	0	0	2.21702	0	0	0	0	0	0	0	0
P20676	NUP1 YOR098C YOR3182C	Nucleoporin NUP1	NUP1	3.89299e+08	0.294717	-0.236926	0.703287	-0.727726	-1.40742	-0.159181	1.29735	0.391457	-1.48808	-0.000847806	-0.896181	0.12036	0.626223	0.605621	-0.415482	-0.859362	-1.71599
P54964	REX2 YNT20 YLR059C L2159	Oligoribonuclease, mitochondrial	REX2	2.02052e+08	0.679974	1.52128	0.484595	0	0	0.0794947	-1.08286	-1.20982	0.888735	-0.311096	0.556876	0.46843	0.533413	-1.03418	-0.573988	-1.07356	-0.804963
P40064	NUP157 YER105C	Nucleoporin NUP157	NUP157	6.78724e+07	0.649551	0	0	0	0	0	0	0	1.23654	0.808489	0.376252	1.61548	1.39713	0.875482	1.31795	0	0
P37293	NAT2 YGR147C G6630	N-terminal acetyltransferase 2	NAT2	3.60757e+07	-3.77751	-1.15156	0.661175	0.766202	0.78516	1.21708	1.76621	0	-0.00804738	-0.371485	-2.43525	-0.930276	0.30806	0	0	0.994143	-4.71268
P49089	ASN1 YPR145W P9659.3	Asparagine synthetase [glutamine-hydrolyzing] 1	ASN1	2.71173e+09	0.316485	0.525369	0.0470883	-0.370475	-0.215236	-0.379693	-0.917158	-0.182807	-0.0280591	0.494736	0.167039	0.195472	-0.280683	-0.351826	0.140738	-0.100533	0.224722
P40202	CCS1 LYS7 YMR038C YM9532.03C	Superoxide dismutase 1 copper chaperone	CCS1	3.42345e+09	-0.68428	-0.500921	0.189723	-0.20072	-0.173945	-0.131688	-0.677234	-0.0744348	0.00309359	0.49421	-0.198446	0.177441	-0.200914	-0.324808	0.356994	0.150054	0.859397
Q03254	FCP1 YMR277W YM8021.03	RNA polymerase II subunit A C-terminal domain phosphatase	FCP1	8.19478e+07	1.48653	0.642465	0	0	1.12289	1.6795	0	0	1.11788	0	0	0.3736	0.713005	0	-0.843869	0	0.672312
P40956	GTS1 LSR1 YGL181W	Protein GTS1	GTS1	2.00585e+08	0	0	0	1.10565	-0.427742	-0.268694	0.825553	0.707455	-0.646157	0	1.74076	-0.12553	1.27285	0.265057	0	0.436789	0
P43596	IOC3 YFR013W	ISWI one complex protein 3	IOC3	505446000	-0.0538426	0	2.17404	0	1.15967	0.797602	0	0.912161	0.113219	0.290657	0	-0.925914	-0.686333	0.851682	-2.97824	-1.80829	0
Q02733	IRC15 YPL017C	Increased recombination centers protein 15	IRC15	1.57291e+09	-0.982193	-2.72464	-2.0069	-0.284272	0.314711	0.201641	-0.480176	0.285908	0.722347	-2.58987	-0.0196472	0.572398	-0.00808061	0.552961	0.549519	0.247792	0.62366
P40447	NIT1 YIL164C YI9402.10BC	Putative nitrilase-like protein NIT1	NIT1	3.34939e+08	0.991709	1.32413	0	0	0	-0.275056	-0.367999	-0.228541	-0.387813	-0.0637108	0.0297587	0.111292	-0.374127	1.19425	0.0619288	-0.281481	0.383271
Q00618	BET4 YJL031C J1254	Geranylgeranyl transferase type-2 subunit alpha	BET4	3.03701e+07	0	0	0	2.6029	0	1.65529	0	0	0	0	0	0	0	0	2.95886	0	0
P38698	PPX1 YHR201C	Exopolyphosphatase	PPX1	2.02694e+08	-0.240423	-0.805428	0.903046	0	0.465607	0.444423	-0.521564	1.53307	-0.812661	0	-0.232791	0.811113	-0.358558	-0.15038	-0.127885	-0.0879994	-0.583889
P21375	OSM1 YJR051W J1659	Fumarate reductase 2	OSM1	441260000	-0.368941	0.00427669	1.0349	0.774007	0.0552298	0.465405	1.14751	-0.131315	-0.219698	0.370901	-1.20264	-1.32792	-0.385588	-1.39356	-0.747362	-0.36342	-1.27991
P16862	PFK2 YMR205C YM8325.06C	ATP-dependent 6-phosphofructokinase subunit beta	PFK2	7.07331e+09	0.145225	-0.215541	0.30894	-0.0988273	-0.0199858	-0.0996575	-0.121613	-0.077665	-0.104298	0.160197	0.0249296	-0.0331157	-0.154199	-0.152951	0.123559	0.0854278	0.115222
Q02795	SWP1 YMR149W YM9375.19	Dolichyl-diphosphooligosaccharide--protein glycosyltransferase subunit SWP1	SWP1	1.17948e+09	-0.118521	-0.117751	0.524507	0.333637	0.0805715	0.173021	-0.123243	-0.42754	-0.167464	0.0953708	-1.47232	0.154161	-0.225316	-0.645654	0.13631	-0.0158213	0.67572
P43124	NSE4 QRI2 YDL105W D2354	Non-structural maintenance of chromosome element 4	NSE4	6.43451e+06	-1.19778	0.701366	2.56864	1.73479	0.0952562	0	0.119689	0	-0.533193	0.0116318	-2.57533	0	0.727317	0	0	0	0
P53914	KRE33 NAT10 RRA1 YNL132W N1216 N1858	UPF0202 protein KRE33	KRE33	1.19248e+09	0.27205	0.949276	0.024718	-0.386989	-0.258781	-0.295148	-0.516576	0.0644118	0.784151	0.307509	0.0215033	-0.214479	-0.572456	-0.406966	-0.40026	-0.330781	-0.204115
P52918	MSN5 YDR335W D9651.5	Protein MSN5	MSN5	1.66005e+08	-0.796625	-0.852052	0.195162	0.408441	0	0.187177	0.274923	0	0.57079	0	0.762986	0.910922	-0.0298974	0.651996	1.19595	0.195815	0
P40986	CDC1 DSR1 ESP2 YDR182W YD9395.16	Cell division control protein 1	CDC1	3.50016e+08	-0.142164	-0.0472846	1.76818	1.55403	1.23109	0	0	0	-0.109469	0.639497	1.46777	0.245378	0	0	0	0	0
Q9P305	IGO2 YHR132W-A	mRNA stability protein IGO2	IGO2	4.38306e+07	0	0	0	3.10543	0	0	1.9326	0	0	0	0	0	2.1941	0	0	0	0
P07277	ERG12 RAR1 YMR208W YM8261.02	Mevalonate kinase	ERG12	1.66586e+09	-0.276266	-0.707172	-0.647295	-0.22145	-0.186703	0.318439	-0.70962	0.32897	0.391211	0.107414	0.052789	0.223217	-0.0190977	-0.0844707	0.203963	0.224463	0.297268
Q6Q547	NOP10 YHR072W-A	H/ACA ribonucleoprotein complex subunit 3	NOP10	1.92864e+09	0.267192	0.578734	-0.60667	-0.795181	0.0265694	-0.0386803	-0.353276	0.343193	0.875308	0.228776	0.00544882	-0.192168	0.0288589	0.0683617	-0.962435	0.538408	-3.22543
P04147	PAB1 YER165W	Polyadenylate-binding protein, cytoplasmic and nuclear	PAB1	1.21421e+10	0.103019	0.561525	-0.134989	-0.113157	-0.188835	-0.190502	-0.514615	-0.29086	0.195424	0.110456	0.0624272	-0.0355894	-0.210435	-0.0854224	0.211634	-0.0825258	0.251245
P16603	NCP1 CPR1 NCPR1 PRD1 YHR042W	NADPH--cytochrome P450 reductase	NCP1	1.17565e+10	-1.05471	-0.46684	-0.361649	-0.0937948	0.0573764	0.114749	-0.417377	-0.0498663	0.172172	-0.200584	0.108161	0.218122	0.083438	0.0386221	0.192546	0.19526	0.704125
P25573	MGR1 YCL044C YCL314 YCL44C	Mitochondrial inner membrane i-AAA protease supercomplex subunit MGR1	MGR1	788440000	-0.260585	-1.14053	-0.226038	-0.173729	-0.414379	-0.454135	-0.448506	-0.27865	0.20366	0.275397	0.250002	0.248386	0.183128	0.564569	0.928015	0.745627	0
Q05580	HEL2 YDR266C	E3 ubiquitin-protein ligase HEL2	HEL2	2.00644e+08	0.304596	1.63762	0.884134	0.129339	0.854655	0.615497	0	-0.561456	0.353488	-0.25035	-1.00696	-1.07604	0.266369	-0.456498	0	0	-0.568903
Q12230	LSP1 YPL004C	Sphingolipid long chain base-responsive protein LSP1	LSP1	7.96674e+09	0.368719	-0.491837	-0.557855	-0.0426444	-0.0261202	0.0383051	0.167156	-0.350318	-0.665412	-0.961219	0.0952542	-0.0482884	-0.202988	0.237013	0.430086	0.23449	0.749062
Q12746	PGA3 NQR1 YML125C YM4987.10C YM7056.01C	Plasma membrane-associated coenzyme Q6 reductase PGA3	PGA3	1.49332e+09	-0.468825	0.219356	-0.304038	-0.0278359	0.0456371	-0.506126	-0.399429	0.241353	0.748937	0.0950727	-0.0391278	0.193484	-0.471462	-0.213533	-0.0856003	0.0250957	0.306633
Q07362	PBP4 YDL053C D2574	Protein PBP4	PBP4	1252950000	0.324838	0.340319	-0.00578027	0.285834	-1.51817	-0.772283	-0.0116767	-0.167742	-0.0373484	-0.0664602	0.187474	0.024161	-0.0751191	0.314478	0.491942	-0.416577	0.0230282
P16467	PDC5 YLR134W L3133 L9606.7	Pyruvate decarboxylase isozyme 2	PDC5	2.65553e+09	0.68696	0.898605	0.152841	0.863324	1.40785	1.37509	1.81062	-3.28778	-2.18854	-6.31331	-4.44748	-2.10061	-2.25418	-2.03246	-2.18901	-2.23395	-1.55457
P32332	OAC1 PMT PMT1 YKL120W YKL522	Mitochondrial oxaloacetate transport protein	OAC1	1.61295e+08	2.2681	0.915179	-0.201904	-0.470856	0.230137	0	-0.0628395	0.720045	0.0459097	1.45379	0	0	0	0	0	0	0.210636
P40991	NOP2 YNA1 YNL061W N2428 YNL2428W	25S rRNA (cytosine(2870)-C(5))-methyltransferase	NOP2	2.7846e+10	0.1329	0.728392	-0.648521	-0.552055	-0.520171	-0.43311	-0.618844	-0.237033	0.489884	0.0685486	-0.113513	-0.160976	-0.326377	0.0580364	0.170904	-0.0455788	0.835196
Q07623	NOP6 YDL213C D1018	Nucleolar protein 6	NOP6	1.88098e+09	-0.925286	0.50351	0.169281	0.401487	0.10838	0.136018	-0.122215	0.200374	0.359898	-0.129975	0.775297	0.482507	0.152487	-0.0970418	-2.6805	-0.373235	-3.55
P32567	PAH1 PAP1 SMP2 YMR165C YM8520.14C	Phosphatidic acid phosphohydrolase 1	PAH1	6.89845e+08	0.549154	-0.460022	0.897054	0.460106	0.575483	0.708387	-1.04379	-0.0737419	-0.0354936	0	0.128006	0.592504	0.869847	0	0	-0.877651	0.0901176
P37304	PAM1 YDR251W YD8419.18 YD9320A.01	Protein PAM1	PAM1	2.39224e+08	-0.241651	0.108674	1.13401	0.792106	0.515002	0.363327	1.76406	0	0	-0.263564	-0.136815	0.741963	-0.65752	0	0	-0.0162159	0
P38340	TAE1 NTM1 YBR261C YBR1729	Alpha N-terminal protein methyltransferase 1	TAE1	1.43064e+08	0	2.02523	0	0.928912	0	0	0.865403	0.55915	1.61253	0	0	1.12165	0	1.31991	0	0	0
Q03370	PEX29 YDR479C	Peroxisomal membrane protein PEX29	PEX29	8.76198e+07	0	0	0	0.696969	1.24051	1.53362	0	0	0	0	0	1.50049	2.13253	0.957309	-0.0513492	0	0
P53164	NPY1 YGL067W	NADH pyrophosphatase	NPY1	6.34674e+08	-1.00131	-0.622357	-0.163074	-0.225941	0.167542	0.188	-0.266407	-0.2053	0.134232	-0.0135984	-0.0191621	0.351336	-0.0360067	-0.357073	0.398384	0.247457	0.613247
Q07653	HBT1 Crem YDL223C	Protein HBT1	HBT1	1.56449e+09	-1.71778	-4.01503	-3.22134	0.660687	1.4334	1.36748	1.73138	-2.98582	-4.91165	0	-1.91806	-0.0676616	-0.243177	0.356672	-0.147574	-0.130696	0.0354153
Q01939	RPT6 CIM3 CRL3 SUG1 TBPY TBY1 YGL048C	26S protease regulatory subunit 8 homolog	RPT6	1.85057e+09	0.216082	-0.0959437	0.0797781	-0.512954	0.110374	-0.105859	-0.374233	-0.0207259	0.340391	0.438916	-0.404375	0.0802722	-0.205222	-1.43856	0.243623	0.177234	0.478846
Q12080	NOP53 YPL146C LPI2C P2610	Ribosome biogenesis protein NOP53	NOP53	7.28579e+08	0.405323	0.702751	-1.53659	-0.531605	-0.594916	-0.741701	0.0676554	-0.0940457	1.24745	0.399	-0.387046	0.197001	0.230383	-0.745826	0.263488	-0.627822	-0.873841
Q02199	NUP49 NSP49 YGL172W G1648	Nucleoporin NUP49/NSP49	NUP49	3.69378e+08	0.41877	-0.520022	0.0198283	0	1.01292	0.546765	0.495603	0.121702	0.0639504	0.000670712	0.109589	-0.555459	-1.67933	0	-0.00849351	-0.94189	1.2285
P38351	PAF1 YBR279W YBR2016	RNA polymerase II-associated protein 1	PAF1	1.22406e+09	-0.0862776	-0.247584	0.0070703	-0.187642	0.64651	0.184753	-0.439847	-0.985618	-0.0191094	-0.112796	0.230858	-0.155689	-0.350804	0.112884	0.75833	0.149803	-0.435936
Q12255	NYV1 MAM2 YLR093C	Vacuolar v-SNARE NYV1	NYV1	3.42712e+07	0	0	0	0	3.33966	0	0	0	0	0	2.78164	0	0	0	0	0	0
P38795	QNS1 YHR074W	Glutamine-dependent NAD(+) synthetase	QNS1	1.38086e+09	-0.528521	-0.317307	-0.262476	-0.0106406	0.348429	0.232646	-0.26457	-0.189329	-0.101978	-0.434112	0.228612	0.0155799	-0.0597567	0.25305	0.116019	0.0965001	0.445414
Q06169	PEX30 YLR324W	Peroxisomal membrane protein PEX30	PEX30	1.57028e+09	0.40632	-0.331656	-0.22813	-0.306191	0.845647	0.877402	0.164827	0.1465	0.112639	-1.33145	-0.527472	0.330212	-0.0341536	0.567886	-0.143453	-1.10286	-3.37969
Q99220	YOS9 YDR057W D4222	Protein OS-9 homolog	YOS9	3.35836e+08	-1.47944	-2.6897	0.25962	0.622967	1.70628	1.13717	0.326031	0.483093	0.0760431	-0.46668	0.281238	0	0.637759	-0.409359	0	-1.5849	0
P53111	ARI1 YGL157W G1857	NADPH-dependent aldehyde reductase ARI1	ARI1	9.31244e+08	-0.157192	-0.404485	0.346999	-0.111437	-0.10331	0.148003	-0.234916	-0.40305	0.141346	0.754076	0.337418	0.254576	-0.079951	0.0983627	0.0685502	-0.471986	-1.08015
P22768	ARG1 YOL058W O1228	Argininosuccinate synthase	ARG1	6.37171e+09	1.32774	0.553717	0.379674	0.306515	0.172926	0.229987	0.184847	-0.239523	-0.101461	-0.6914	-0.695097	-0.714138	-0.776921	-0.746365	-0.470016	-0.43528	-0.357362
P38013	AHP1 YLR109W L2916 L9354.5	Peroxiredoxin type-2	AHP1	1.82903e+10	-0.34866	-1.44583	-0.079105	0.221604	0.248478	0.335316	0.245753	-0.0109886	-0.359569	-0.529342	-0.126443	-0.0896925	0.140003	0.195191	0.430978	0.24788	-0.00472322
P45976	FIP1 YJR093C J1911	Pre-mRNA polyadenylation factor FIP1	FIP1	9.36e+07	-2.05934	1.62404	-1.45153	0.806297	-1.46983	-1.36356	1.97536	1.69963	-0.961552	0.263291	-0.106041	0	-3.21788	0	0	0	-0.179634
P47089	TMA22 RBF22 YJR014W J1446 YJR83.12	Translation machinery-associated protein 22	TMA22	8.63936e+08	0.595031	0.820503	0.0370489	0.228098	0.359703	-0.026861	-0.617175	-0.143074	0.16761	-0.0252286	-0.146065	-1.57582	-0.435855	-0.960268	-0.120606	-0.140697	0.354788
Q08979	KEL3 YPL263C	Kelch repeat-containing protein 3	KEL3	2.94124e+08	0	0.443106	0.16626	0.866292	0.442637	-0.637047	-0.335414	-0.388361	-0.298751	0.569986	0	-0.298509	0.00331144	-0.454237	1.43302	0.672486	0
P40015	ISC1 YER019W	Inositol phosphosphingolipids phospholipase C	ISC1	7.7756e+08	-1.5276	-3.52422	-0.643533	-0.119801	-0.0559739	0.123561	-0.579805	-0.163187	0.0125065	0.092818	0.430131	-0.0059499	0.305012	0.361964	0.708347	0.144644	0.777293
P40480	HOS4 YIL112W	Protein HOS4	HOS4	3.35284e+07	0	0	0	1.04566	0	0	0	0	0	0	2.12056	1.29903	0.262065	0	2.79228	0	0
Q12460	NOP56 SIK1 YLR197W L8167.9	Nucleolar protein 56	NOP56	5.22638e+09	0.0772866	0.826274	-0.168613	-0.430574	-0.492955	-0.366787	-0.728996	-0.303417	0.68303	0.340997	-0.0534771	-0.0389692	-0.214542	-0.15952	0.11774	-0.23178	0.18601
Q05518	PAL1 YDR348C	Protein PAL1	PAL1	6.00253e+08	-0.172709	-0.0186106	0.233626	0.301739	-1.22729	0.551833	-0.131291	-0.471338	-0.685971	-0.480732	0.227255	-0.00711612	-0.015036	0.664329	0.2699	-0.122577	-0.0185376
P08456	CHO1 PSS PSS1 YER026C	CDP-diacylglycerol--serine O-phosphatidyltransferase	CHO1	1.67017e+08	0	1.54384	0	1.01686	1.59254	0.550016	0.741562	1.38506	0.612876	0	0	0	0.821942	0	0	0	0
P52593	NUP188 YML103C	Nucleoporin NUP188	NUP188	4.10062e+08	1.53698	0.299756	0	0	0.877862	1.45031	0	-0.735483	0	-0.991307	1.29541	0	0	-0.0148946	0.347573	1.30839	0
P40509	SEC28 YIL076W	Coatomer subunit epsilon	SEC28	7.18729e+08	-0.375771	-0.0155383	0.438962	-0.0624531	0.154569	-0.132897	-0.308252	-0.275933	0.224339	0.442998	-0.302522	0.264981	0.147247	-0.0467968	-0.953718	-1.34078	0.800218
P53178	ALG13 YGL047W	UDP-N-acetylglucosamine transferase subunit ALG13	ALG13	1.76389e+08	0.380924	0	0	-0.0723652	0	0	0	0	0.145524	1.73514	1.32404	0.279453	-0.021834	0	0.362339	2.11224	0
P32794	AFG2 DRG1 YLR397C L8084.16	ATPase family gene 2 protein	AFG2	1.13446e+08	1.03485	1.71508	0.551263	0.540549	0.155307	0	0	1.37204	1.45421	1.20536	0	0	0	0	0	0	0
P32457	CDC3 YLR314C L8543.7	Cell division control protein 3	CDC3	1.67378e+09	-0.0765785	-0.316124	-0.532295	0.0376809	-0.272441	-0.0629276	-0.247863	-0.306115	-0.206418	-0.337867	-0.0255729	-0.0935844	0.00279201	0.310017	0.363441	0.32274	0.797415
P23292	YCK2 CKI1 YNL154C N1755	Casein kinase I homolog 2	YCK2	1.31044e+09	-0.148263	0.0542309	-0.127754	0.132524	0.449397	0.0562017	0.300908	-0.200097	0.326296	-0.178943	-0.0850763	0.0711806	-0.0882211	0.206995	-0.262355	0.0242217	-1.10713
P53219	IMO32 YGR031W	Abhydrolase domain-containing protein IMO32	IMO32	3.55087e+08	1.06882	0	-0.65447	0.658284	1.27539	1.42768	-0.462984	0	0	-0.505725	9.32055e-05	-0.0321565	-0.371472	0	0.382964	1.06569	0
P40070	LSM4 SDB23 USS1 YER112W	U6 snRNA-associated Sm-like protein LSm4	LSM4	1.09619e+09	0.349839	-0.554917	0.470201	0.490634	0.243453	-0.139188	-0.118395	-0.671426	0.540249	-0.229193	-0.78374	0.520879	0.24184	-0.975967	-0.200326	-0.778718	0.197124
P28273	OXP1 YKL215C	5-oxoprolinase	OXP1	3.29892e+08	0.117403	-1.22855	0.00169685	0	0.444369	0.646999	-0.503708	0.219489	0.318374	-0.595482	-0.946816	0.295644	0.465775	0	1.33407	0.529847	-0.535049
P40007	NOP16 YER002W	Nucleolar protein 16	NOP16	3.47789e+08	0.361706	1.81075	0.614053	-0.745172	0.927091	0.0704332	0	0.67923	1.64841	-0.706142	0	-0.0238803	0	0	0	-0.3301	0
P37838	NOP4 NOP77 YPL043W	Nucleolar protein 4	NOP4	8.39338e+08	0.673488	1.4806	-0.29418	-0.44775	-1.36314	-1.02143	-0.052238	-0.255706	1.55289	-0.150674	-0.754207	-0.423596	-0.944162	-0.703643	-0.729544	-0.534667	-0.355028
P32499	NUP2 YLR335W L8300.9	Nucleoporin NUP2	NUP2	1.32622e+09	0.146464	0.664711	0.180775	0.18678	0.344161	0.0996277	-0.285694	-0.78739	-0.050432	0.112172	0.17514	0.0337284	-0.33354	-0.345972	-0.160255	-0.243074	-0.365628
P39016	MPT5 HTR1 PUF5 YGL178W BIC834	Suppressor protein MPT5	MPT5	4.64189e+08	0	0	-1.04107	0.016012	0.166791	0.994818	0.8065	-1.72908	0	0	-0.570304	-0.388725	1.45561	1.20457	0.93987	0.951472	0
P10127	ADH4 ZRG5 YGL256W NRC465	Alcohol dehydrogenase 4	ADH4	1.99489e+11	-0.151318	-0.773625	-0.186801	-0.534369	-0.4715	-0.244191	-0.260974	0.113456	-0.577803	0.0663686	0.0164059	-0.105742	0.0288506	0.349034	0.451009	0.540245	0.757727
P07251	ATP1 YBL099W YBL0827	ATP synthase subunit alpha, mitochondrial	ATP1	9.23066e+09	0.230673	-0.261426	-0.482767	0.0679017	0.239133	0.214802	0.13092	-0.146076	-0.273863	-1.0652	-0.2767	-0.0956704	-0.142224	0.0727544	0.261028	0.0931032	0.677958
P07347	ARD1 YHR013C	N-terminal acetyltransferase A complex catalytic subunit ARD1	ARD1	6.45074e+08	-1.11837	0.627754	0.747951	0.01501	-0.0556837	0	-0.137726	-1.25048	0.0295665	0.786322	0.59176	-0.365777	0.0448233	0.126276	-0.151919	-0.142977	0.0782336
P31787	ACB1 ACB YGR037C	Acyl-CoA-binding protein	ACB1	3.12463e+10	-0.917264	-1.12358	-0.522047	0.14767	-0.287486	-0.361638	-0.153013	0.127566	-0.315194	0.359017	0.586548	0.311441	0.369633	0.581466	-0.208484	0.618386	-0.736826
Q06053	DUS3 YLR401C L8084.19	tRNA-dihydrouridine(47) synthase [NAD(P)(+)]	DUS3	6.39778e+08	1.20436	2.31066	-1.20311	-4.74406	-4.50924	-1.94205	-2.19106	-1.62938	2.13318	0.204718	-1.42085	-1.29305	-3.02885	-1.14386	-0.466311	-1.06116	-1.65503
P10963	PCK1 PEPC PPC1 YKR097W	Phosphoenolpyruvate carboxykinase [ATP]	PCK1	6.84254e+07	3.76366	1.77299	0	0	0	0	0	0	0	0	0	0	0	0	0	0	0
Q03790	NUP53 YMR153W YM8520.02	Nucleoporin NUP53	NUP53	1893510000	0.462379	0.327107	0.0453748	0.836771	0.400692	0.525273	0	-0.538009	-0.694678	-1.28638	0.0792615	0.221024	0.190616	0	1.23918	0.432819	0
Q05166	ASM4 NUP59 YDL088C D2420	Nucleoporin ASM4	ASM4	3.79731e+08	-0.97105	0.261395	0	0.744003	1.61709	0.826528	-0.00674511	0.126881	-0.0780963	-1.17223	0.077515	-0.506735	0.359832	0	-1.2688	-0.247177	-0.00391182
P52891	NUP84 YDL116W	Nucleoporin NUP84	NUP84	6.73865e+07	0	1.73297	0	0	2.19217	1.53117	1.13292	0	0	1.11029	0	0.898306	0	0	0	0	0
P18409	MDM10 YAL010C FUN37	Mitochondrial distribution and morphology protein 10	MDM10	38830000	0	0	0	1.88832	0	0	0	0	2.67457	0	0	2.78941	0	0	0	0	0
P25605	ILV6 YCL009C YCL9C	Acetolactate synthase small subunit, mitochondrial	ILV6	5.58472e+09	-0.537263	-0.588472	-0.650945	-0.643501	-0.338679	-0.0672135	-0.898013	0.266848	-0.0634294	0.0767343	0.245434	-0.0581482	-0.135747	0.191054	0.406782	0.368895	1.0408
P07342	ILV2 SMR1 YMR108W YM9718.07	Acetolactate synthase catalytic subunit, mitochondrial	ILV2	4.15641e+09	0.386384	0.280259	-0.244073	-0.51849	-0.297547	-0.361662	-0.664726	-0.0673266	0.297618	0.128402	-0.0818375	-0.0993935	-0.250707	-0.0264159	0.133759	0.0541223	0.67871
Q08179	MDM38 YOL027C	Mitochondrial distribution and morphology protein 38	MDM38	1.11789e+09	-0.727344	0.235627	-1.19881	0.990078	-0.220118	-0.172318	1.37254	0.493323	-0.0303567	-0.652954	-0.850364	-0.202725	0.54168	-0.494235	-1.18845	-0.659788	-0.362665
Q12494	KCS1 YDR017C PZF1050	Inositol hexakisphosphate kinase 1	KCS1	1.6698e+08	-0.844824	-1.46729	0	0.0117874	0.530075	-0.0121479	2.06524	0	0.66686	-2.39312	0	-0.718339	0.0925656	1.30769	-0.0191002	0.621385	0
P48570	LYS20 YDL182W D1298	Homocitrate synthase, cytosolic isozyme	LYS20	1.06287e+09	2.73369	2.27102	0.228484	-0.486095	-1.39336	-2.96745	-2.27009	-1.42242	0.0774926	-1.08632	-1.70095	-1.8162	-2.00379	0	0	-2.47164	0
P53141	MLC1 YGL106W G3080	Myosin light chain 1	MLC1	9.97854e+09	-0.279585	-0.372454	-0.162173	0.45406	0.470452	0.366932	-0.0752665	-0.531585	-0.00645417	-0.354523	0.202234	0.25779	-0.0449998	-0.0611997	-0.128119	0.0526881	-0.285846
P53224	ORM1 YGR038W	Protein ORM1	ORM1	5.27904e+08	0	0.400158	-0.182363	-0.759054	-1.50002	0.284296	-1.01231	0	0.00487235	0	0.245956	-0.505206	-0.466552	0.842418	1.52409	0.780095	1.09574
Q06144	ORM2 YLR350W	Protein ORM2	ORM2	6.25395e+08	0	0	-2.2988	0.315762	0.0187043	0.314038	1.47572	0.261295	-0.380802	-2.88928	0.466514	0.052272	0.76185	-0.540901	0.902485	-0.772688	0.210185
P20967	KGD1 OGD1 YIL125W	2-oxoglutarate dehydrogenase, mitochondrial	KGD1	3.97352e+09	-0.0344717	-0.73395	-0.646782	-0.129255	-0.0122211	0.0133654	-0.1066	-0.0574863	-0.198686	-0.931131	0.0754313	0.136094	0.0584123	0.155847	0.347694	0.462548	0.699978
Q12335	PST2 YDR032C D3422 YD9673.02C	Protoplast secreted protein 2	PST2	1.7459e+10	-0.544569	-1.72593	-0.397432	0.0139085	0.0112872	0.128773	0.0900227	0.0179947	-0.363994	-0.715189	0.287291	0.325512	0.366142	0.133406	0.245105	0.32509	0.466501
P38122	ECM31 YBR176W YBR1238	3-methyl-2-oxobutanoate hydroxymethyltransferase	ECM31	3.83785e+08	-0.441181	0	-0.3349	-1.49298	-0.165586	0	0.516638	-0.309475	-0.349769	0.270682	0.91136	-0.281745	0.832241	0.221363	0	-0.269822	1.81395
P12695	LAT1 ODP2 PDA2 YNL071W N2374	Dihydrolipoyllysine-residue acetyltransferase component of pyruvate dehydrogenase complex, mitochondrial	LAT1	6.47702e+09	-0.340003	-0.605188	-0.354426	-0.0087171	0.0184101	-0.0457832	-0.0183402	0.0696533	-0.265848	-0.262611	0.0397592	0.114661	0.0449287	0.192352	0.298037	0.166546	0.541943
P53604	MSO1 YNR049C N3457	Protein MSO1	MSO1	1.95523e+08	0	0	0	1.07177	1.05805	0.425914	0	0	-0.592159	0	0	0	0	1.76595	1.95591	1.44336	-0.305771
Q08920	CBC2 CBP20 MUD13 SAE1 YPL178W	Nuclear cap-binding protein subunit 2	CBC2	7.06467e+08	-0.0199812	0.303937	-0.25371	0.12388	-0.451631	0.00434917	-0.150416	-0.213943	0.0670005	0.027615	-0.0518663	-0.104641	-0.235491	-0.128195	-0.372779	0.63877	0.376504
P47083	MPP10 YJR002W J1411 YJR83.5	U3 small nucleolar RNA-associated protein MPP10	MPP10	6.02448e+08	0.214622	0.817006	0.070184	0.0601584	0.183983	-0.217884	-0.153075	-0.546966	0.196701	-0.329546	-1.00602	-0.0804309	-0.125776	0.413971	0.177264	0.147716	-0.908263
Q06287	EMG1 NEP1 YLR186W L9470.5	Ribosomal RNA small subunit methyltransferase NEP1	EMG1	7.95979e+08	1.15133	0.712705	-0.0553491	-0.582824	-0.377856	-0.545813	-0.514173	-0.669246	1.66674	0.50299	-0.00181255	-0.208353	-0.542721	-1.19377	-2.30343	-0.435272	-2.2922
Q02046	MTD1 YKR080W YKR400	Methylenetetrahydrofolate dehydrogenase [NAD(+)]	MTD1	3.9342e+08	2.57532	-1.45834	-1.54055	0	-1.60368	0.0673086	-0.701362	-0.532517	-0.499083	0	-2.21451	0	-0.157384	0.848677	0.625459	-0.513286	0.836201
P36060	MCR1 YKL150W YKL605	NADH-cytochrome b5 reductase 2;NADH-cytochrome b5 reductase p34 form;NADH-cytochrome b5 reductase p32 form	MCR1	2.12048e+09	0.605448	-0.601426	-0.784065	-0.0164741	0.46912	0.464788	0.368155	-0.241015	-0.551802	-2.16097	-0.193179	-0.118452	-0.0907934	0.00994935	0.216848	0.251781	0.431274
P12684	HMG2 YLR450W L9324.2	3-hydroxy-3-methylglutaryl-coenzyme A reductase 2	HMG2	3.44208e+08	-0.514368	0.516638	2.37932	-0.303424	-0.793713	-2.74193	-1.58856	-0.364389	-0.545821	1.28369	0.298059	-0.277542	0	0	-1.02745	-1.20845	-0.11557
Q12271	INP53 SJL3 SOP2 YOR109W YOR3231w	Polyphosphatidylinositol phosphatase INP53;SAC1-like phosphoinositide phosphatase;Phosphatidylinositol 4,5-bisphosphate 5-phosphatase	INP53	7.36171e+08	-2.06306	-1.07343	-0.00961644	0.295883	0.325993	0.509802	0.52459	0.306714	0.210898	-0.356855	-0.0439142	0.298132	0.102488	-0.481362	0.257266	-0.40314	-0.264436
P01094	PAI3 YMR174C YM8010.04C	Protease A inhibitor 3	PAI3	2.05423e+07	0	0	0	-0.285056	-1.24843	0	3.52472	0.408555	-1.65194	0	-1.6487	0	0.776155	-2.7071	0	-3.08779	-1.73064
P27801	PEP3 VAM8 VPS18 VPT18 YLR148W L9634.2	Vacuolar membrane protein PEP3	PEP3	1.14531e+08	0	0	0	0	1.22439	0	0	0.934861	1.43294	0	0.707606	0	2.06486	2.08227	0	0	0
P53742	NOG2 YNR053C N3484	Nucleolar GTP-binding protein 2	NOG2	1.12769e+09	1.38439	2.47937	-0.930773	-2.21243	-2.83309	-3.39755	0	0.0180799	1.84726	0.867874	-1.48484	-1.63318	-3.57484	-3.00425	-2.16017	-2.6977	-2.88422
P40303	PRE6 YOL038W	Proteasome subunit alpha type-4	PRE6	1.79709e+09	-0.238244	-0.31672	-0.291682	-0.145053	0.00258363	-0.14892	-0.276579	-0.0320878	0.0559331	-0.0679159	-0.130858	0.198907	-0.0366672	0.00955462	0.236496	0.226437	0.619634
P31755	OCH1 NGD29 YGL038C	Initiation-specific alpha-1,6-mannosyltransferase	OCH1	2.16919e+08	-0.796614	0.850506	1.38418	1.14278	-0.200833	0	-0.532483	0	0.171969	0.911554	0.976031	0.95971	0.402536	0	0	0	0
P39683	NPT1 YOR209C	Nicotinate phosphoribosyltransferase	NPT1	8.28164e+08	0.207245	-0.204708	-0.100214	-0.0687399	-0.870724	-1.16048	-0.158964	0.264185	0.0745438	0.287709	-0.166296	0.129531	0.147477	0.228053	0.269557	0.476716	-0.207742
P53900	GIM3 PFD4 YNL153C N1761	Prefoldin subunit 4	GIM3	7.41804e+08	-0.318561	0.447671	-0.170081	-0.35927	-0.00755431	-0.0786017	-0.47061	-0.139125	0.209788	0.559421	-0.0568327	0.291654	-0.303769	-0.311351	0.497647	-0.014649	-0.393988
P35845	SWH1 OSH1 YAR042W YAR044W	Oxysterol-binding protein homolog 1	SWH1	9.75255e+08	-0.2825	-0.316988	0.22574	-0.0105631	0.147795	0.129087	-0.751144	0.466338	0.117762	0.241617	0.457488	0.537084	0.110189	-0.195688	-0.540348	0.289788	-3.61427
Q12451	OSH2 YDL019C D2845	Oxysterol-binding protein homolog 2	OSH2	8.33692e+08	-2.60623	-5.17201	-1.36259	0.00607457	0.540041	0.259395	0.099549	-0.114338	-0.403934	-0.163844	0.0788408	0.36628	0.392105	0.385722	0.502593	0.466804	0.440892
P38713	OSH3 YHR073W	Oxysterol-binding protein homolog 3	OSH3	1.62258e+08	-1.73401	0	0.941548	0.951624	0.72211	1.48679	1.27727	0.941132	-0.258173	-0.54413	-0.025625	0	0.0317499	-2.62895	0	-1.5961	-5.07622
P39107	MNN9 YPL050C P7102.01	Mannan polymerase complexes subunit MNN9	MNN9	428010000	1.11622	0.639977	0.588677	-1.03442	0	0	-0.329481	0.0497925	0.758664	0.387499	0.522684	0.17617	0.145689	0.118841	0.173452	-0.825024	0
P53885	MDG1 YNL173C N1673	Signal transduction protein MDG1	MDG1	7.73673e+08	0.264513	-2.14496	-1.05464	0.4189	1.28404	0.866267	1.40153	-2.40996	-1.81007	-2.06719	-1.21789	0.167864	0.165272	-0.600733	0.846917	-0.55034	-1.61344
P38851	LAM1 YSP1 YHR155W	Protein YSP1	LAM1	8.51906e+08	0.282382	-0.0975279	0.0491673	0.383923	0.130099	0.271326	0.447272	-0.0229703	-0.245606	-0.319528	-0.00151896	-1.50559	-0.358882	0.0548683	0.10131	-0.0866432	0.0450861
P05150	ARG3 YJL088W J0924	Ornithine carbamoyltransferase	ARG3	4.42029e+08	2.00242	1.45544	0.529776	0.579918	1.24314	1.10611	0.34558	0	-1.22698	0	0	0	-0.530705	0	0	-1.31267	0
P42841	PFS2 YNL317W N0348	Polyadenylation factor subunit 2	PFS2	7.80094e+07	0	0	0	0	1.84541	0	1.56842	0	0	0	0	0	0	0	2.24721	0	2.5092
P40327	RPT2 YHS4 YTA5 YDL007W D2920	26S protease regulatory subunit 4 homolog	RPT2	2689740000	-0.170396	-0.0910119	-0.17493	-0.176808	0.112412	0.190396	-0.178871	-0.413554	-0.153235	-0.0246354	0.104202	0.17556	-0.0843432	0.177316	0.303108	0.215142	-0.013656
P39081	PCF11 YDR228C YD9934.13C	Protein PCF11	PCF11	1.34536e+07	0	2.55758	0	0	2.42913	0	0	1.08438	1.85067	0	0	0	0	0	0	0	0
P10507	MAS1 MIF1 YLR163C L9632.10	Mitochondrial-processing peptidase subunit beta	MAS1	7.07773e+08	0.0855839	-1.79953	0.548426	-0.2436	-0.0196049	-0.119964	-0.079427	-0.148464	-0.125224	-0.745804	-0.794222	0.210365	-0.0709019	-0.284823	0.319519	0.261696	1.08584
P34909	MOT2 CCL1 NOT4 SIG1 SSF1 YER068W	General negative regulator of transcription subunit 4	MOT2	1.04654e+08	0.313659	0.757305	1.32954	0	0.923735	0.0575736	0	0	0.464841	0	-0.130275	1.45404	1.52528	-0.506676	0	0	0
P36161	NUP133 RAT3 YKR082W YKR402	Nucleoporin NUP133	NUP133	1.67818e+08	1.70306	0	-1.15907	0	0	0	0.747929	0.388245	0.35388	-0.171516	0.537944	0.650852	0.228683	0.514141	0.27361	-1.33964	-0.126028
P16547	OM45 YIL136W	Mitochondrial outer membrane protein OM45	OM45	1.95469e+09	0.603766	-0.545418	-0.928279	0.309319	0.315737	0.369686	0.88334	-0.996395	-1.23341	-11.5552	0.15235	-0.0112476	-0.215176	0.00699469	0.413623	-0.0588263	0.546248
P38199	HEK2 KHD1 YBL032W YBL0418	Heterogeneous nuclear rnp K-like protein 2	HEK2	1.46838e+09	0.0625387	0.0525313	0.367106	-0.0506612	0.396207	0.376756	-0.120954	-0.264366	-0.129538	0.418057	0.267144	0.161266	0.111478	0.0466265	-0.577288	-0.351649	-2.66458
P53091	MCM6 YGL201C	DNA replication licensing factor MCM6	MCM6	3.68961e+07	1.57858	1.95195	0	0	0	2.8068	0	0	1.65395	0	0	0	0	0	0	0	0
P32485	HOG1 SSK3 YLR113W L2931 L9354.2	Mitogen-activated protein kinase HOG1	HOG1	2.0126e+09	-0.192185	-0.253184	-0.228215	-0.0390413	0.00271171	0.334459	-0.332191	-0.277028	-0.266082	-0.291028	0.171849	0.161567	-0.0476175	0.0453549	0.298715	-0.0275391	0.557557
P27810	KTR1 YOR099W YOR3189W	Alpha-1,2 mannosyltransferase KTR1	KTR1	9.41114e+08	-1.23784	0.296849	0.864875	0.2773	-0.419984	-1.02283	-1.61698	-1.08404	0.635136	1.28976	1.01833	0.615039	-1.08591	-1.52777	-0.778169	-0.600869	-0.595902
P10591	SSA1 YAL005C	Heat shock protein SSA1	SSA1	5.76899e+10	-0.146898	-0.67796	-0.289105	-0.123226	0.096366	0.202451	-0.0847662	-0.188014	-0.545335	-0.253551	0.00205065	0.028551	0.00686225	0.205945	0.412749	0.281239	0.530672
Q03338	PRP3 RNA3 YDR473C D8035.16	U4/U6 small nuclear ribonucleoprotein PRP3	PRP3	1.21422e+08	0	0	0	1.37674	2.67038	1.71657	1.19375	0	0	0	0	0	1.30055	0	0	0	0
Q08444	NOB1 YOR056C YOR29-07	20S-pre-rRNA D-site endonuclease NOB1	NOB1	3.83485e+08	0.455125	1.72961	-0.123426	-0.526215	-0.723149	-0.813981	1.37191	1.67416	-1.40337	-1.52697	0.246887	-3.2844	-1.74635	-0.260782	0	-1.65454	-1.82814
Q12514	NOT5 YPR072W YP9499.27	General negative regulator of transcription subunit 5	NOT5	4.32056e+08	0.318209	-0.243679	0	0.427641	-1.04234	0.0710275	-0.906015	0	0.0272342	-0.446601	-0.663059	0.746781	0.702161	0.404871	1.003	0.825277	-0.505157
P25655	CDC39 NOT1 ROS1 YCR093W YCR1151 YCR93W	General negative regulator of transcription subunit 1	CDC39	3.24075e+09	-1.43606	0.693681	0.112306	-1.5011	-0.129852	0.384604	0.106818	-0.248007	0.706832	-2.04373	0.264964	0.368832	0.0440399	-1.06006	0.106074	0.00189206	0.57004
P10834	PET54 YGR222W G8527	Protein PET54	PET54	8.40488e+06	0	0	0	0	0	0	0	0	0	0	0	0	0	0	0	0	4.08746
P50946	OCA1 YNL099C N2194	Putative tyrosine-protein phosphatase OCA1	OCA1	522694000	-1.4727	-0.0429284	0.714355	0.0318454	0.949988	-0.311804	1.34043	0.269935	-0.649708	-0.131887	-1.30396	-0.360548	-0.0930965	-0.639267	-0.151435	-0.719437	-0.495598
P38181	NUP170 NLE3 YBL079W YBL0725	Nucleoporin NUP170	NUP170	8.22781e+08	0.0356227	0.178334	-0.621941	-0.00186191	0.113556	0.415706	-1.53609	-1.0505	0.40715	-0.0452414	0.0420746	0.776879	-0.372276	0.199241	0.118038	0.0225627	-0.165574
P50086	NAS6 YGR232W G8564	Probable 26S proteasome regulatory subunit p28	NAS6	8.24535e+08	-1.6095	-0.823808	-0.0430393	0.0677015	0.368605	0.182019	-0.00270532	0.0332012	-0.0707038	-0.244016	0.45791	0.288927	0.249496	-0.169944	-0.0577519	0.252598	0.02868
Q12163	NBP2 YDR162C	NAP1-binding protein 2	NBP2	1.47734e+08	0.757539	0.833924	0	1.57155	0	0	-0.108932	0	1.14964	0	0.710931	1.25466	0.464788	0	0	0	1.0041
P30771	NAM7 IFS2 MOF4 UPF1 YMR080C YM9582.05C	ATP-dependent helicase NAM7	NAM7	2.70979e+08	0.936495	1.83526	1.3668	0	0	0	0	0	-0.0542993	1.59828	1.104	0.18381	0	0	0	0.733376	0
P29468	PAP1 YKR002W	Poly(A) polymerase	PAP1	3.49749e+09	-1.11225	-1.04124	1.42276	2.28556	0.694396	-2.07435	0.955881	-3.26158	-2.15546	-1.6893	-1.63984	-3.3732	1.42013	-2.06728	-2.01446	-2.86949	-1.53806
P41940	PSA1 MPG1 SRB1 VIG9 YDL055C	Mannose-1-phosphate guanyltransferase	PSA1	6.33625e+09	0.482422	0.644367	0.4048	0.0652919	-0.11438	-0.0523395	-0.119614	-0.43959	-0.233345	0.271038	-0.0791725	-0.242285	-0.405141	-0.574233	-0.119961	-0.220633	0.0965058
P17106	CBF1 CEP1 CP1 CPF1 YJR060W J1730	Centromere-binding protein 1	CBF1	1.63928e+08	0	-0.430206	-0.380898	0.513016	0.797648	1.55962	1.05464	0	-0.921389	0	0	0	-0.148147	0.0401154	0.711915	0	1.67945
P37267	CBP4 YGR174C G7122	Assembly factor CBP4	CBP4	2.53058e+08	1.55673	0.727209	0.337433	0.0591579	-0.112711	0	0.99716	-0.222636	-0.363542	0	-0.204194	0.648146	0	0.0912474	1.02978	0	0
P32447	ASF1 CIA1 YJL115W J0755	Histone chaperone ASF1	ASF1	5.50673e+08	0.338368	-0.187113	0.829022	-0.245144	0.333782	0.00365549	0.242104	-1.17656	0.801553	-0.666551	-0.437195	1.00633	0.360678	-1.35217	0	-0.761289	-0.0542782
Q08951	APL5 YKS4 YPL195W	AP-3 complex subunit delta	APL5	4.03701e+08	0.341533	0.045758	-0.856371	0.198038	-0.326404	-0.01972	-0.299942	0.351035	-0.594826	0.176096	0.560331	0.104841	0.605822	-0.311692	-0.220722	-0.754767	0.0132665
P21147	OLE1 YGL055W	Acyl-CoA desaturase 1	OLE1	2.04298e+10	-2.24978	-1.57068	-0.455037	0.159304	0.592065	-0.0435831	-0.451257	0.408785	0.194905	-0.463415	0.212564	0.476634	0.389508	-0.0754772	0.0666627	-0.0947058	0.492984
P38689	PRS3 PRPS3 YHL011C	Ribose-phosphate pyrophosphokinase 3	PRS3	1.17203e+09	0.330938	0.578293	0.155974	-0.418421	0.0478257	-0.214435	-0.819728	0.237617	0.456236	-0.133539	-0.112214	-0.931731	-0.412347	0.146441	0.137763	-0.426522	0.389629
Q03104	MSC1 YML128C YM4987.07C	Meiotic sister chromatid recombination protein 1	MSC1	4.09882e+09	0.266848	-0.79471	-1.04104	0.371492	0.702587	0.607563	0.519332	-0.643715	-0.923709	-2.71517	-0.0544149	0.176085	-0.00473068	0.0482096	0.312854	0.0709393	0.164449
Q08818	MSC6 YOR354C	Meiotic sister-chromatid recombination protein 6, mitochondrial	MSC6	4.48438e+08	-0.0958259	-0.352452	-0.444412	-1.44183	0.305523	0.242171	0.519191	0.560221	0.549028	-0.414689	0.437643	0.31212	0.924979	-1.03965	-0.69883	0.0584824	0
P53163	MNP1 MRPL12 YGL068W	54S ribosomal protein L12, mitochondrial	MNP1	1.42534e+09	0.0359613	-0.566033	-0.464568	-0.136833	-0.273564	0.00910636	0.341223	0.0942024	-0.373506	-0.456129	-0.0638904	0.400335	0.371223	0.107473	0.194419	0.0315613	0.242046
P39010	AKR1 YDR264C D9954.9 YD9230B.03C	Palmitoyltransferase AKR1	AKR1	1.26703e+08	0	0	0.547167	1.90365	1.85254	1.90088	0	0	0	0.39762	-0.22895	0.241491	0	0	0	0.135709	0
Q04371	YMR027W YM9711.17	Protein-glutamate O-methyltransferase	YMR027W	7.52458e+08	-0.343628	-1.15758	0.458566	0.421082	0.17619	0.463733	0.185004	0.115383	-0.161927	-0.225246	0.110951	0.0624952	-1.61681	-0.831398	0.685049	0.11285	-0.199522
P53970	EFM6 YNL024C N2809	Putative protein N-methyltransferase YNL024C	EFM6	6.38612e+08	-0.875976	0	-0.214328	0.648517	-0.96054	0.615279	0.0876861	-0.999033	-1.00918	0.169607	-1.17342	0.81817	0.2096	0.693815	0.82321	0.276369	-0.261237
P39517	DHH1 YDL160C	ATP-dependent RNA helicase DHH1	DHH1	1.32791e+09	0.262908	0.334247	-0.13198	-0.187662	-0.275211	-0.204364	-0.507321	-0.120667	-0.217618	0.180675	0.0408126	-0.246958	-0.229683	-0.126063	0.231003	0.0657218	0.657244
Q12198	YLL058W L0569	Putative cystathionine gamma-synthase YLL058W	YLL058W	5.53982e+08	-0.617801	-0.368123	-0.0260477	-0.0465308	-0.151292	-0.107118	-0.458273	-0.206505	-0.200388	0.110402	0.26696	0.404721	0.314308	0.351625	0.215921	0.107117	-0.0515151
Q04934	IVY1 YDR229W YD9934.14	Protein IVY1	IVY1	3.93652e+08	-1.66833	-0.328501	-1.38476	0.877654	1.03006	0.747228	0.581862	-1.50933	-1.45708	-0.259008	-0.670424	0.703877	0.649192	-0.380319	0.0516138	0.344691	0
P04173	LEU2 YCL018W YCL18W	3-isopropylmalate dehydrogenase	LEU2	1.47919e+10	0.570532	-0.420616	-0.395945	-0.38369	-0.0278775	0.00632746	-0.585453	-0.10718	-0.431558	-0.0806572	0.0127416	0.0303829	-0.0490125	0.0819745	0.425227	0.21881	0.498145
Q12122	LYS21 YDL131W D2195	Homocitrate synthase, mitochondrial	LYS21	3.25495e+09	1.4667	1.36521	0.090719	0.0559658	-0.266901	-0.347225	-0.624791	-0.622524	0.244319	-0.236766	-0.336608	-0.54404	-0.914903	-0.871196	-0.493744	-0.673741	-0.483539
P38139	LDH1 YBR204C YBR1444	Lipid droplet hydrolase 1	LDH1	1.73818e+07	0	0	0	0	0	0	0	1.35652	0	0.579771	0	1.29632	1.33875	0.707148	0.966304	2.12861	0
P40495	LYS12 LYS10 LYS11 YIL094C YI9910.02C	Homoisocitrate dehydrogenase, mitochondrial	LYS12	4.80489e+09	1.17161	0.968388	-0.246082	-0.131992	-0.107977	-0.18856	-0.342762	-0.499265	-0.184357	-0.524007	-0.427892	-0.373784	-0.616175	-0.335848	0.0205442	-0.26638	0.435693
Q08208	NOP12 YOL041C	Nucleolar protein 12	NOP12	1.92561e+09	1.07624	1.15812	-0.246954	-0.488708	-0.906893	-0.528572	-1.23664	-0.209818	1.15603	0.269494	-0.352257	-0.431703	-0.538549	-0.186039	-0.366241	-1.03722	-0.322309
P32473	PDB1 YBR221C YBR1511	Pyruvate dehydrogenase E1 component subunit beta, mitochondrial	PDB1	7.29736e+09	-0.541989	-0.429562	-0.327671	-0.181704	0.0243741	-0.150341	-0.370606	0.00645732	-0.120267	-0.276941	0.0367424	-0.0126418	-0.17971	0.224967	0.245525	0.227992	1.01821
P16474	KAR2 GRP78 SSD1 YJL034W J1248	78 kDa glucose-regulated protein homolog	KAR2	1.02129e+10	-0.186657	-0.0220558	0.344835	0.0613886	0.0236157	0.0166924	-0.285687	-0.312996	-0.345527	0.105805	-0.0734653	-0.221858	-0.329374	-0.103474	0.170105	-0.00617886	0.723453
P53309	YAP1802 YGR241C G8610	Clathrin coat assembly protein AP180B	YAP1802	1.39899e+09	-0.437027	0	0.510391	-0.121246	0.236788	0	-0.715272	-0.105062	-1.51235	-0.320164	0.183944	0.117322	-0.100644	0.562449	0.733343	0.713148	1.0819
P12904	SNF4 CAT3 SCI1 YGL115W	5-AMP-activated protein kinase subunit gamma	SNF4	7.09086e+08	-0.375976	0	0.244498	0.078909	-0.491821	0.372094	0.0585985	0.313607	0.329708	0.0995644	-7.30075e-05	0.267904	-0.0793466	-0.132262	0.111441	0.0920441	0.216124
Q04533	YML082W	Putative cystathionine gamma-synthase YML082W	YML082W	4.25959e+07	0	1.81242	0	1.40152	0	0	0	0	1.94324	1.98191	0	0	0	1.60884	0	0	0
P41734	IAH1 EST2 YOR126C O3287 YOR3287C	Isoamyl acetate-hydrolyzing esterase	IAH1	2.59707e+08	0	0	-0.828054	0	1.32269	-0.0338754	-0.171493	-0.0609713	-0.945102	0	1.09763	0.875863	0.0839097	-0.947242	1.41205	1.24967	0
Q12296	MAM3 YOL060C	Protein MAM3	MAM3	1.19352e+09	-0.907857	0.752757	-0.502891	0.244829	0.432898	0.189746	-0.389879	0.382122	-0.679064	-0.732349	0.365171	0.157347	-0.656348	0.277318	-0.861285	-1.05431	0.868875
P25846	MSH1 YHR120W	DNA mismatch repair protein MSH1, mitochondrial	MSH1	1.28397e+07	0	0	2.93488	0	2.42812	0	0	0	1.98957	0	0	0	0	0	0	0	0
P27929	NAM9 MNA6 YNL137C N1211 N1840	37S ribosomal protein NAM9, mitochondrial	NAM9	1.87168e+08	0	0	0	0.182996	0	0.310913	1.12615	1.22122	-0.134644	0	0	1.25517	1.08233	0.388333	1.27782	-0.0571359	0
Q08689	NAT5 YOR253W	N-terminal acetyltransferase A complex subunit NAT5	NAT5	1.60883e+09	-0.102585	-0.0986523	0.0326586	-0.114059	-0.241383	-0.429202	-1.27506	-0.05969	-0.109244	0.369951	0.434742	0.146437	-0.128779	0.116095	0.383969	0.374448	-0.075506
Q04430	CAB1 YDR531W	Pantothenate kinase CAB1	CAB1	107811000	0.33436	0	0	0.177075	0	0	0	0	0	2.29348	1.06296	1.47068	1.10574	1.07336	-0.763517	0	0
P47018	MTC1 YJL123C J0718	Maintenance of telomere capping protein 1	MTC1	1.43169e+09	-0.266708	-0.259176	-0.278308	0.331648	0.464769	0.582607	-0.148224	-0.696825	-0.308215	-0.388831	-0.229561	0.111438	-0.138752	0.147547	0.194278	-0.0232415	0.268468
Q01532	LAP3 BLH1 GAL6 YCP1 YNL239W N1118	Cysteine proteinase 1, mitochondrial	LAP3	2.37768e+10	-0.306921	-1.44015	-0.0384152	0.457708	0.592542	0.522798	0.361101	-0.370897	-0.48825	-0.693353	-0.0814877	-0.118819	-0.277926	0.0220529	-0.00563931	0.0176841	0.513732
P15790	CKA1 YIL035C	Casein kinase II subunit alpha	CKA1	7.25971e+07	2.74232	0	0	0	0	0	0	0	0	0	0	0.817259	0	0	3.09533	0	0
P53859	CSL4 SKI4 YNL232W N1154	Exosome complex component CSL4	CSL4	7.08439e+08	0.373364	0.883721	-0.700348	0.092693	0.0817856	-0.119749	-0.443969	-0.0441232	0.600843	-0.375584	-0.0715308	-0.276404	-0.23129	-0.385712	-0.129763	0.21128	-0.43359
O14467	MBF1 SUF13 YOR298C-A	Multiprotein-bridging factor 1	MBF1	1.61927e+10	-0.463182	0.450077	0.243639	0.366022	0.0702209	0.581157	1.17733	-0.0345384	-0.606112	-0.0930724	-0.785774	-0.435386	0.688838	-0.264005	-0.515281	-0.888446	-4.23121
P36046	MIA40 TIM40 YKL195W	Mitochondrial intermembrane space import and assembly protein 40	MIA40	2.30202e+09	-1.76248	-0.520639	-0.508375	0.158365	0.920603	0.744469	0.597971	-1.5247	-0.483242	-0.540738	0.02496	0.159431	0.280466	0.590998	-0.122902	-0.170642	-0.524889
P38304	MED8 YBR193C YBR1403	Mediator of RNA polymerase II transcription subunit 8	MED8	9.94176e+07	0	0	0.68839	0	0	1.43104	0.75319	0.50933	0	0.921459	2.09714	0	0.894313	0.633977	0	0	0
P27466	CMK1 YFR014C	Calcium/calmodulin-dependent protein kinase I	CMK1	2.02517e+09	-1.97961	-4.70319	-1.07238	-0.0247162	0.277739	0.469649	-0.024151	-0.148645	-0.0673578	-1.25763	0.173394	0.275328	0.368327	0.278738	0.519055	0.551157	0.726032
P25586	KRR1 YCL059C YCL59C	KRR1 small subunit processome component	KRR1	1.21623e+09	-0.118422	0.484668	-0.609542	-0.651502	-0.241869	-0.193563	-0.942771	-0.269484	0.822765	0.0254377	0.0373346	-0.116814	-0.247913	0.0498219	0.170396	-0.256404	0.801382
P40582	GTT1 YIR038C	Glutathione S-transferase 1	GTT1	1.95124e+09	-2.1942	-7.03545	-0.776772	0.121105	0.287119	0.265692	-0.143845	-0.141919	-0.186482	-1.52288	0.666903	0.472786	0.123102	0.220521	0.659385	0.38027	0.61484
P15454	GUK1 YDR454C D9461.39	Guanylate kinase	GUK1	9.92465e+09	0.174758	-0.04438	-0.268407	0.00275161	-0.000254838	0.0360111	-0.319554	-0.287957	-0.0631954	0.0521264	0.113126	0.0391269	-0.183136	0.184525	0.410356	0.200692	-0.276819
P38156	MAL31 MAL3T YBR298C YBR2116	Maltose permease MAL31	MAL31	1.77573e+09	0.384404	-0.688434	0.605667	0.256691	0.403755	0.170821	-0.150378	-0.299303	-0.844415	0.530038	0.280344	0.0897965	-0.0309114	-0.0201609	-0.54798	0.0077847	-1.93507
P38112	MAK5 YBR142W YBR1119	ATP-dependent RNA helicase MAK5	MAK5	6.38046e+08	1.2485	1.10725	-0.640361	-1.64368	-0.891084	-0.808098	-1.16329	-0.406005	0.885452	0.132065	-0.357805	0.521435	-0.384977	-0.448509	0.445397	-1.2246	-0.416107
P36112	MIC60 AIM28 FCJ1 FMP13 YKR016W	MICOS complex subunit MIC60	MIC60	1.56647e+09	0.131056	0.130442	0.0604261	-0.00881907	-0.095186	0.0437255	-0.0605618	-0.14443	-0.214213	-0.97787	0.0297012	0.104541	-0.245523	0.0394034	0.0456809	0.14871	0.551295
Q05812	MSC3 YLR219W	Meiotic sister-chromatid recombination protein 3	MSC3	1544873000	-0.171576	-1.26779	-0.496491	-0.0645449	0.530545	0.645258	0.43898	-0.791225	-1.00465	-0.905582	0.145909	0.395448	0.441313	0.475707	0.867286	-0.0259438	-3.62713
P46955	NCA3 YJL116C J0748	Beta-glucosidase-like protein NCA3, mitochondrial	NCA3	1.53106e+06	0	0	0	0	3.60326	2.27705	0	0	0	0	0	0	0	0	0	0	0
P53045	ERG25 FET6 YGR060W	Methylsterol monooxygenase	ERG25	2.1211e+09	0	-3.75121	-0.285113	0.655596	0.737305	-0.0404893	-0.00737217	0.315806	-0.0691018	-0.562878	0.319872	-0.209867	0.88158	0.263986	-0.56068	-0.270526	0.441055
Q12515	PAR32 YDL173W	Protein PAR32	PAR32	1.26277e+08	0.0692923	1.75642	1.62132	1.57912	0	0.398671	-0.327244	0	0	1.5907	0.465147	0	0	0	0	0	0
P40029	MXR1 YER042W	Peptide methionine sulfoxide reductase	MXR1	2.55961e+09	-0.59781	0.452624	-0.419206	0.129347	0.331942	-0.114878	0.728377	0.314462	-0.310489	-0.459684	-0.251106	0.173596	0.227233	-0.273611	-0.363135	0.201127	-0.689523
P40484	MOB1 YIL106W	DBF2 kinase activator protein MOB1	MOB1	4.18685e+08	0.455212	0.711356	-0.594261	0.499562	0.708027	0.213637	0.0652643	-1.26968	0.316775	0.551505	0.634287	0.195546	0.0171108	0.311371	0	0	0
Q05892	COQ11 MRX2 YLR290C	Uncharacterized protein YLR290C, mitochondrial	COQ11	5.24903e+08	-1.71786	0	-0.270173	0.00660068	0.276205	0.443085	-0.29643	0.169398	-0.0780503	-1.20955	0.126736	0.417364	-0.164618	0.25899	0.585303	0.273638	0.805516
P43636	ALG2 YGL065C	Alpha-1,3/1,6-mannosyltransferase ALG2	ALG2	5.88038e+08	0.0452398	-0.713293	0.110869	0.0343807	-0.0976855	0.103056	-0.641996	-0.232857	0.0752409	-0.135886	-0.830605	0.449903	-0.390094	-0.630442	0.50457	0.131039	0.955419
P36062	AVT3 YKL146W YKL600	Vacuolar amino acid transporter 3	AVT3	6.76546e+07	0	1.26826	1.08636	1.59469	0.684198	1.28185	0.259859	0	0.74717	-1.44262	0	0	1.11474	0	0	0	0
P39730	FUN12 YAL035W	Eukaryotic translation initiation factor 5B	FUN12	3.41404e+09	0.165902	0.741606	-0.138235	-0.0586206	-0.173068	-0.0774026	-0.403494	-0.398584	0.382001	0.105007	-0.104724	-0.174307	-0.20759	-0.222995	-0.035655	-0.263356	0.33527
P33297	RPT5 YTA1 YOR117W O3258 YOR3258W	26S protease regulatory subunit 6A	RPT5	2.80495e+09	-0.345233	0.0133892	-0.253717	0.133223	0.236633	0.176009	0.00751697	-0.321194	-0.240897	-0.285587	0.0224314	-0.0295915	-0.122617	-0.109406	0.383358	-0.0294865	0.446543
P33401	PGM1 YKL127W	Phosphoglucomutase 1	PGM1	8.91207e+08	-0.29991	-0.43441	0.468036	0.497104	0.406921	0.290707	0.0866284	-0.670411	-0.140442	0.241549	0.288085	0.222251	0.0557189	-0.420152	-0.274586	-0.114342	-1.32372
P46970	NMD5 KAP119 YJR132W J2112	Nonsense-mediated mRNA decay protein 5	NMD5	2.39494e+08	0.758468	0.734193	-1.81702	-0.21586	0.704447	0.623163	0.482031	-0.970036	-0.668501	-0.825107	0.168208	0.15301	0.120409	-0.632568	-0.180013	0.463745	0
P53112	PEX14 YGL153W G1870	Peroxisomal membrane protein PEX14	PEX14	1.93362e+08	0	0.634814	0	0.380231	0.0665481	-0.0643233	0	0.438044	0.185873	0	1.27042	-0.0804052	0	0.374084	0.506502	1.09264	0.528549
P33755	NPL4 HRD4 YBR170C YBR1231	Nuclear protein localization protein 4	NPL4	8.39753e+08	-0.735397	-0.985288	-0.224254	0.0021237	0.389598	-0.101598	-0.616684	0.483813	0.107586	-0.14114	0.273258	0.498031	0.20961	-0.159443	0.182875	0.487837	-0.863009
Q99297	ODC2 YOR222W YOR50-12	Mitochondrial 2-oxodicarboxylate carrier 2	ODC2	9.86258e+08	-0.00299927	0.770046	-0.241953	-0.179906	-1.03632	-0.640011	-0.636254	0.0958512	0.367458	0.3485	0.181089	0.0304417	-0.0697652	0.200607	0.520693	0.33561	-2.25066
P48363	PAC10 GIM2 PFD3 YGR078C	Prefoldin subunit 3	PAC10	1.1434e+09	-0.0151259	0.11492	-0.354252	-0.2016	-0.252473	-0.431222	-0.662474	-0.438779	0.269796	-0.198151	-0.0249646	-0.345215	-0.0322105	-0.386728	1.36155	0.00823433	0.213572
P48439	OST3 YOR085W YOR3124W	Dolichyl-diphosphooligosaccharide--protein glycosyltransferase subunit 3	OST3	7.92921e+08	-0.0223353	0.0584228	0.500347	0.223024	0.537638	0.33004	-0.135418	-0.287692	0.239886	0.446677	-0.159826	-0.482582	-0.169063	-0.726309	-0.249145	-0.0191789	-1.06685
P29952	PMI40 YER003C	Mannose-6-phosphate isomerase	PMI40	6060000000	0.084693	-0.0680486	-0.03355	-0.471685	-0.437076	-0.171899	-0.501673	-0.202145	0.21355	0.378328	0.0475591	0.0270746	-0.0811352	0.0798132	0.0627965	0.0586423	0.571072
P39966	PTC2 YER089C	Protein phosphatase 2C homolog 2	PTC2	7.47774e+08	0.58388	-0.298009	0.2819	-0.48274	-0.0911932	-0.496365	-0.425417	-0.259716	0.289055	0.659359	-0.217447	0.298357	-0.176382	-0.137301	-0.693617	0.154068	0.153981
Q04636	POB3 YML069W	FACT complex subunit POB3	POB3	8.18474e+08	-0.261177	-0.476997	-0.247971	-0.166008	0.115689	0.309548	-0.66898	-0.259108	0.42744	-0.104793	0.105551	-0.0240545	-0.0253635	-0.224345	0.0473126	0.0347546	0.762083
P53834	HCH1 YNL281W N0589	Hsp90 co-chaperone HCH1	HCH1	79170000	0	0	1.66368	0.990493	1.50195	0	1.69526	0	1.38011	0	0	0	1.66512	0	0	0	0
P34078	LTV1 YKL143W YKL2	Protein LTV1	LTV1	1.83388e+08	1.12917	2.03276	0.0572682	1.03637	-1.19753	0	-1.49728	0	2.47857	-0.802724	0	0	0	0	-0.530525	0	0
P40457	MLP2 YIL149C	Protein MLP2	MLP2	2.02777e+08	0	0	0	2.90586	0	0	0	0	-0.00282939	-1.76284	0	0	1.98423	0	-2.09505	-0.483346	1.72543
P36007	SRY1 YKL218C	Threo-3-hydroxyaspartate ammonia-lyase	SRY1	8.11675e+08	-0.143473	-0.340826	-0.241286	0.101969	-0.380837	-0.19221	-0.308967	0.278518	-1.47889	-0.941815	0.557432	-0.852164	-1.14143	1.24059	0.640642	-0.592197	0.830956
Q08202	OPI10 YOL032W	Protein OPI10	OPI10	3.23649e+08	-0.890293	0	-1.06617	0.63676	0.0526143	0	-1.08732	0.592008	-0.713161	0	0.962662	-0.319918	0.760589	0.785163	1.05064	-0.305138	0.811208
Q08287	NOP8 YOL144W	60S ribosome subunit biogenesis protein NOP8	NOP8	4.33618e+07	0	2.96955	0	0	0	0	0	0	3.19646	0	0	0	0	0	0	0	0
P39705	NUP60 FUN17 YAR002W	Nucleoporin NUP60	NUP60	3.82115e+08	0.262632	1.84034	-0.506808	-0.0507373	0.418187	-0.100744	-0.881312	-1.98484	1.49231	-0.396412	-0.692166	-0.930548	0.156678	0	-1.98006	-0.888284	-0.216445
P53919	NAF1 YNL124W N1888	H/ACA ribonucleoprotein complex non-core subunit NAF1	NAF1	3.88839e+07	2.2995	0	0	0	0	0	0	0	3.23293	0	0	1.41976	0	0	0	0	0
P40477	NUP159 NUP158 RAT7 YIL115C	Nucleoporin NUP159	NUP159	6.00471e+08	-0.0281445	0.424883	0.231141	0.670223	0.416195	0.396015	0.223403	0.321989	-0.303802	-0.361868	-0.06776	0.279073	-0.198014	-0.414407	0.399862	-2.76903	0
P35724	MNR2 YKL064W	Manganese resistance protein MNR2	MNR2	383840000	-0.822544	0.225278	0.288314	0.626359	0.41941	0.514224	0.64614	0.272095	0.0209701	-0.806284	0.603609	-0.343713	0.311577	-0.719061	-0.686879	-0.739938	0
P53725	MPP6 YNR024W N3230	M-phase phosphoprotein 6 homolog	MPP6	4.62041e+07	0	3.05479	0	0	0	0	0	0	2.2985	1.9149	0	0	0	0	0	0	0
P50109	PSP2 MRS15 YML017W YM9571.01	Protein PSP2	PSP2	1.03704e+09	-1.49143	-1.39266	-0.437774	0.24868	0.829856	0.925143	0.0574613	-0.699761	-0.516819	-1.31987	-0.0319045	0.402565	0.0313178	-0.810561	0.317277	-0.294734	0.964678
Q3E731	COX19 YLL018C-A	Cytochrome c oxidase assembly protein COX19	COX19	5.14054e+08	0.196445	0	0	1.08991	1.13933	1.03073	0.593076	0	0	0	-0.0461801	0.463804	0.244735	-0.665259	0.311116	0.612444	0.0546223
P40047	ALD5 ALD3 ALDH5 YER073W	Aldehyde dehydrogenase 5, mitochondrial	ALD5	1.10786e+09	0.988872	0.641158	-0.620068	-0.332105	-1.10178	-0.265566	-0.39231	0.0783229	0.899062	-1.04599	-3.34882	0.234723	-0.808345	0.355641	-0.00971127	-0.173102	0.623346
P03965	CPA2 YJR109C J2002	Carbamoyl-phosphate synthase arginine-specific large chain	CPA2	8.80137e+08	1.36816	1.05889	0.795655	0.364194	-0.0627438	-0.610834	-0.482606	-0.439266	0.1582	-0.302007	-0.129744	-0.659062	-0.805479	-1.54078	-0.176142	-0.760577	-1.39111
P33204	ARC19 YKL013C YKL166	Actin-related protein 2/3 complex subunit 4	ARC19	4.16605e+09	-0.234196	-0.4321	-0.229844	0.000918417	0.285212	0.125506	-0.460981	-0.139034	-0.466808	-0.186205	-0.0659832	0.138243	-0.0466826	-0.0668172	0.189704	0.146307	0.834062
P15202	CTA1 YDR256C YD9320A.06C	Peroxisomal catalase A	CTA1	2.19191e+07	3.52145	0	0	0.527784	0	1.24721	0.766642	0	0	0	0	0	0	0	0	0	0
P38715	GRE3 YHR104W	NADPH-dependent aldose reductase GRE3	GRE3	6.37552e+09	-0.1563	-0.894082	-0.738668	0.271847	0.412185	0.327764	0.218157	-0.153655	-0.197198	-1.04312	0.0732757	0.147739	-0.0099268	0.054158	0.34258	0.242825	0.150269
Q03921	DOP1 YDR141C YD9302.17C	Protein dopey	DOP1	1.41688e+08	0	0	0.876235	0	0	0	0	1.00215	1.50562	0.884422	0	0	0.945494	2.26394	0	0.804942	0
Q04739	GAL83 SPM1 YER027C	SNF1 protein kinase subunit beta-3	GAL83	4.18486e+08	-0.494087	-0.0790978	0.601371	0.685511	-0.280342	0.519613	-0.865807	0	0.329937	-0.275577	0.597617	0.164007	1.05446	0.736185	0	-0.0697326	0
P32891	DLD1 DLD YDL174C	D-lactate dehydrogenase [cytochrome] 1, mitochondrial	DLD1	1.6188e+09	1.41393	0.724233	-0.310635	-0.0611438	0.0733025	-0.126303	-0.022992	-0.210986	-0.28219	-1.17183	-0.258671	-0.277376	-0.404976	-0.262878	-0.116956	-0.100581	-0.451028
P28321	YJU3 YKL094W YKL441	Monoglyceride lipase	YJU3	6.32512e+09	-0.602327	-1.10582	-0.866782	0.0541628	0.440187	0.464243	-0.374153	-0.0645878	-0.0669273	-0.567331	0.0558753	0.271251	0.202924	0.638459	0.641021	0.295075	-1.13307
P23301	HYP2 TIF51A YEL034W SYGP-ORF21	Eukaryotic translation initiation factor 5A-1	HYP2	8026700000	0.783534	1.04699	0.0958512	-0.451422	-0.624382	-0.302615	-0.740541	-0.139383	0.842959	-0.407943	-0.333876	-0.46545	-0.419796	-0.672156	-0.227419	-0.331861	0.441145
P53903	PGA2 YNL149C N1774	Processing of GAS1 and ALP protein 2	PGA2	1.64347e+09	0.568658	0.394547	0.0291725	-0.183321	-0.196106	-0.247546	-0.940691	-0.545269	-0.00661595	0.500064	0.324884	0.0309865	-0.586776	-0.240031	0.161172	-0.832655	0.58835
P07274	PFY1 PFY PRF1 YOR122C O3275 YOR3275C	Profilin	PFY1	4.86905e+09	-0.680375	-0.411914	-0.333171	0.094567	0.281812	0.341538	-0.173443	0.0342434	0.163226	-0.158716	0.323726	0.208393	-0.0766837	-0.0462593	0.252339	-0.0513164	-0.194582
P53297	PBP1 MRS16 YGR178C	PAB1-binding protein 1	PBP1	1.75996e+09	0.0643454	0.145653	-0.149302	-0.176846	0.286244	0.0963579	-0.492955	-0.222024	-0.134964	-0.0840794	0.14325	0.0923959	-0.112068	0.20929	0.389289	-0.0873677	-0.237182
P08536	MET3 YJR010W J1436	Sulfate adenylyltransferase	MET3	6993100000	0.550775	0.224581	0.368954	0.172703	-0.0747054	0.103495	-0.0981423	-0.442228	-0.60411	0.198497	-0.159493	-0.279863	-0.133167	-0.278561	0.0649849	0.0443072	-0.126463
P43623	IRC7 YFR055W	Putative cystathionine beta-lyase	IRC7	4.01394e+07	3.64956	2.15396	0	0	0	0	0	0	0	0	0	0	0	0	0	0	0
Q96VH5	MIC10 MCS10 MIO10 MOS1 YCL057C-A	MICOS complex subunit MIC10	MIC10	1.66164e+08	0	0	1.19191	-1.10943	0.10758	0.691403	-0.784169	1.48748	0.692209	-1.34051	-0.331029	-0.45374	1.56825	0	-0.0793618	-0.45928	0
P05694	MET6 YER091C	5-methyltetrahydropteroyltriglutamate--homocysteine methyltransferase	MET6	1.4059e+10	1.06319	0.409526	-0.421919	-0.239082	-0.184302	-0.281308	-0.378891	0.116479	0.05895	-0.279675	-0.198327	-0.213798	-0.213572	-0.101226	0.015683	-0.0566159	0.092291
P48353	HLJ1 YMR161W YM8520.10	Protein HLJ1	HLJ1	2.25146e+08	0.620283	0.825453	0.630957	0	0.812011	0.774631	1.04553	0	0.44196	0.994566	0.0228448	1.16653	0	0	0	0	0
P38703	LAG1 YHL003C	Sphingosine N-acyltransferase LAG1	LAG1	4.28116e+08	0.550048	1.10941	0.253455	1.01146	1.10695	-0.07727	-0.553815	0	-0.862154	0	0	0.842765	0.940011	0	-0.0362617	0.201622	0
P25375	PRD1 YCL057W YCL57W	Saccharolysin	PRD1	8.10485e+08	0	-0.559196	-0.0255816	0.257741	0.577947	0.195806	-0.600352	-0.833426	-0.139922	0.385519	0.337627	0.414882	0.0565252	-0.133855	0.406728	0.305133	-0.0572542
Q06405	ATP17 YDR377W D9481.21	ATP synthase subunit f, mitochondrial	ATP17	1.96089e+09	-1.58045	-1.01559	-0.39642	0.33306	0.87151	0.795679	0.300992	0.38362	-1.19122	-0.887813	0.317203	0.477127	0.54496	0.305422	-3.25788	0.708365	0
P38153	APM3 YKS6 YBR288C YBR2035	AP-3 complex subunit mu	APM3	4.10407e+09	-0.0645834	0	-1.25935	-0.506036	0.2521	0.622983	-0.234201	0.0389562	-0.778175	0.0252389	-0.299023	-0.249539	-0.239835	0.664604	0.866561	0.496209	0.478051
P11076	ARF1 YDL192W D1244	ADP-ribosylation factor 1	ARF1	9.41489e+09	-0.204025	0.157552	0.227501	-0.397162	-0.430746	-0.561862	-0.303261	0.149258	0.257448	0.544221	0.00243619	-0.085896	-0.15265	-0.242883	0.132609	-0.0492043	0.425163
P24783	DBP2 YNL112W N1945	ATP-dependent RNA helicase DBP2	DBP2	2.17432e+09	2.13244	1.99562	-0.474826	-2.19244	-4.53296	-4.36734	-4.79151	0.123592	2.02637	0.480656	-2.23691	-2.7702	-3.04601	-3.50654	-2.93559	-3.47176	-2.22281
P53941	IMP4 YNL075W N2353	U3 small nucleolar ribonucleoprotein protein IMP4	IMP4	3.69615e+08	0.427628	0.84329	0.0627638	-0.813493	-2.12708	-1.23706	0.0260128	1.22477	2.34958	-0.20588	-1.87461	-1.47892	0.102541	-2.00029	-4.19775	-3.69219	-2.41013
P53081	NIF3 YGL221C	NGG1-interacting factor 3	NIF3	9.46846e+08	-0.014635	-0.0589137	-0.294025	-0.160547	0.175532	-0.281878	0.0333066	0.0912375	0.0225764	-0.140086	0.0649973	-0.202711	-0.056725	-0.0287725	0.223771	-0.0303744	0.456676
P33411	PRP18 YGR006W	Pre-mRNA-splicing factor 18	PRP18	2.29864e+07	0	1.70875	1.8243	0	1.61063	-0.192219	0	0	2.19181	0	0	0	0.758696	0	0	0	0
Q04264	PDS5 YMR076C YM9582.01C YM9916.15C	Sister chromatid cohesion protein PDS5	PDS5	6.13712e+07	1.44948	1.87935	0	0	0	0	0	0	0	2.80221	1.85389	0	0	0	0	0	0
Q00402	NUM1 PAC12 YDR150W YD8358.06	Nuclear migration protein NUM1	NUM1	1.14516e+09	-2.05077	-1.71851	-0.297889	-0.283496	0.237145	0.114513	-0.149965	-0.0950409	-0.0478893	-0.781152	-0.0871638	0.231082	0.467824	0.557826	0.55577	0.348799	0.544084
P53131	PRP43 YGL120C	Pre-mRNA-splicing factor ATP-dependent RNA helicase PRP43	PRP43	1.60244e+09	0.631868	0.771214	-0.352426	-0.642288	-0.541237	-0.801369	-1.25559	-0.342255	0.803141	0.283022	0.126643	-0.0805854	-0.403552	0.0971599	0.587201	-0.106047	-0.749121
P33311	MDL2 SSH1 YPL270W	ATP-dependent permease MDL2, mitochondrial	MDL2	183640000	0	0	0	-0.351112	0	0	-0.244891	0.674463	0	0	1.13926	1.53129	0.238686	1.0465	1.99098	0.548472	0
P18408	MET16 YPR167C P9325.8	Phosphoadenosine phosphosulfate reductase	MET16	386178000	-0.943507	1.87246	0.753458	0.106138	-0.132584	-1.38055	0.276626	-0.227762	-0.796907	1.98451	-0.788217	-3.58602	0	0	0	-2.03898	0.329016
P27472	GSY2 YLR258W L8479.8	Glycogen [starch] synthase isoform 2	GSY2	8.29914e+09	-0.26557	-1.54849	-1.08609	-0.0582184	0.308807	0.461944	0.0789412	-0.145936	-0.152452	-1.50344	-0.106249	0.102869	0.168932	0.205196	0.536107	0.347809	0.644846
P53877	IPI3 YNL182C N1636	Pre-rRNA-processing protein IPI3	IPI3	1.4928e+08	1.22818	2.0155	0.261535	0	0	0	-1.54029	-0.67321	2.04617	0.976174	-1.47669	-0.990676	0	0	0	0	0.569995
P53844	PDR17 ISS1 PSTB2 SFH4 YNL264C N0815	Phosphatidylinositol transfer protein PDR17	PDR17	3.15189e+08	0.415272	0.223443	-0.0061866	0.809628	0.267428	0.180557	0.271415	-0.0753468	-0.111384	0.0983296	-0.135115	0.372353	0.881229	-1.05842	0	-0.446201	0
P41816	OYE3 YPL171C P2291	NADPH dehydrogenase 3	OYE3	2.17494e+09	0.0683744	-1.10389	-1.95508	-0.108858	0.642903	0.799813	0.585444	-0.107814	-0.313835	-6.1658	-0.807068	-0.218447	0.12604	0.198064	0.531809	0.341338	0.453707
P40005	GIM4 PFD2 YEL003W	Prefoldin subunit 2	GIM4	2.38549e+09	0.24504	0.068914	-0.353268	-0.137985	-0.0228507	0.0182179	-0.601572	-0.379211	0.385644	0.143739	0.00501947	-0.308825	-0.106547	0.119282	0.659095	-0.0652493	-0.188366
P38075	PDX3 YBR035C YBR0321	Pyridoxamine 5-phosphate oxidase	PDX3	5.35995e+09	0.102245	-1.12797	-0.321175	-0.186677	-0.294389	-0.178795	-0.361274	-0.370013	-0.105872	-0.334418	0.206063	0.388593	0.151057	0.207882	0.149626	0.264661	0.83012
Q12055	FAP7 YDL166C	Adenylate kinase isoenzyme 6 homolog FAP7	FAP7	3.86025e+08	-0.332808	0.77051	-1.11552	-0.953175	0.130358	-0.167462	-0.510775	0.280893	0.605034	0.25579	-0.0199271	0.240876	-1.5197	0.0752696	0	-0.445448	1.37889
P38257	MMS4 SLX2 YBR098W YBR0826 YBR0829 YBR100W	Crossover junction endonuclease MMS4	MMS4	8.46869e+08	-0.287433	-0.331169	0.356898	0.214421	0.12441	-0.0760211	-0.241052	-0.326931	-0.587878	0.125285	0.0622985	0.0477205	-0.0767036	0.258651	0.715434	-0.412682	-0.166236
P40006	IRC22 YEL001C	Increased recombination centers protein 22	IRC22	1.47071e+09	-0.1371	-0.34647	-0.7853	-0.18677	0.0067068	0.0267203	-0.90626	-0.232978	-0.134578	0.330852	0.824109	0.434532	-0.318628	0.647819	0.677807	0.237086	0
P38286	IFA38 YBR159W YBR1209	Very-long-chain 3-oxoacyl-CoA reductase	IFA38	4.21329e+08	0	1.19952	0.916587	0	0	-0.752559	-0.575167	-0.915449	-0.0149358	-0.144703	-0.229639	0.309074	0	-0.372025	1.56521	0.944735	0.462596
P17967	PDI1 MFP1 TRG1 YCL043C YCL313 YCL43C	Protein disulfide-isomerase	PDI1	2.23874e+10	-1.03596	-1.35591	-0.381544	-0.369705	-0.555191	-0.620685	-0.408088	0.040704	-0.270978	0.466275	0.391658	0.333368	0.436204	0.258363	0.263526	0.327628	0.748661
P33302	PDR5 LEM1 STS1 YDR1 YOR153W	Pleiotropic ABC efflux transporter of multiple drugs	PDR5	1.43733e+09	-0.68015	1.23119	1.15468	-0.38276	-0.409974	-0.828256	-2.3053	-0.300602	1.17042	1.43819	-0.238952	-0.261419	-1.03576	-1.75268	-0.430227	-1.92785	-1.87187
P34077	NIC96 YFR002W	Nucleoporin NIC96	NIC96	8.09716e+08	0.256278	0.672889	-0.336642	0.0717593	-0.806062	0.114699	-0.532067	-0.117642	0.113613	-0.15041	0.0361985	0.162492	-0.608732	0.129564	0.611357	0.0529553	-0.603525
P16387	PDA1 YER178W	Pyruvate dehydrogenase E1 component subunit alpha, mitochondrial	PDA1	6.08422e+09	-0.486979	-0.624426	-0.373026	-0.272995	-0.241229	0.120603	-0.145956	0.0789376	-0.205	-0.108048	0.134581	0.0175527	-0.00435144	0.0910542	0.204403	0.225831	0.8919
P08018	PBS2 HOG4 SFS4 SSK4 YJL128C J0699	MAP kinase kinase PBS2	PBS2	3.47082e+08	-1.03928	0.158079	1.21822	0.179731	0.408333	1.61634	0.597786	0.0815262	-1.12847	0.067275	-0.655295	-1.20163	0.0794388	-0.915123	-2.07798	-2.15212	-1.51413
P37012	PGM2 GA-5 GAL5 YMR105C YM9718.04C	Phosphoglucomutase 2	PGM2	8.69445e+10	-0.508876	-1.41425	-0.637273	0.219584	0.517782	0.496027	0.394103	-0.0653336	-0.170392	-1.22131	-0.00354751	0.130093	0.0933298	0.0798283	0.437866	0.233863	-0.0906954
P33298	RPT3 YNT1 YTA2 YDR394W D9509.14	26S protease regulatory subunit 6B homolog	RPT3	1.4507e+09	-0.386501	0.0343942	0.0489639	0.161123	0.372556	0.134699	-0.363852	-0.113063	0.0605775	-0.051899	-0.171448	-0.084111	-0.129983	-0.119498	0.0508948	0.0123882	0.31759
P14743	NMT1 CDC72 YLR195C L8167.14	Glycylpeptide N-tetradecanoyltransferase	NMT1	1425917000	-0.997773	-0.0114652	0.599342	0.496869	0.318933	0.0109592	0.308987	0.49798	-0.250961	0.368082	0.28258	0.206355	-0.274216	-0.0952232	-1.67064	0.0186303	-3.58008
P40053	AIM9 FMP29 YER080W	Altered inheritance of mitochondria protein 9, mitochondrial	AIM9	1.0966e+09	-0.410646	-0.894769	-0.569005	-0.104529	-0.0956457	0.000100601	-0.326314	-0.017516	-0.138216	-0.457696	0.114642	0.210343	0.103334	0.189728	0.629213	0.319132	0.583712
P39721	AIM2 YAL049C	Protein AIM2	AIM2	5.42187e+08	-2.05839	-0.75182	0.97709	0.931806	-0.233617	-0.741106	0.503029	-0.108232	0.0285932	-1.28065	-0.148012	-0.468011	0.319832	-1.11623	-0.396847	-0.173234	1.05886
P48361	ASK10 RGC2 YGR097W	Activator of SKN7 protein 10	ASK10	2.75136e+08	-0.133058	-1.95399	-0.776424	0.285908	0.142452	0.195663	2.48686	0	-0.786753	-3.22876	0.0482461	0.408026	-0.791756	-0.532038	-0.366519	0.111481	0
P48360	ARH1 YDR376W D9481.5	Probable NADPH:adrenodoxin oxidoreductase, mitochondrial	ARH1	6.55922e+07	-0.0592499	0	1.53634	1.53183	0.731844	1.56056	1.76117	0	0	0	0	0	1.16863	0	0	0	0
Q12127	CCW12 YLR110C L9354.7	Covalently-linked cell wall protein 12	CCW12	3.69524e+07	2.31886	3.36252	0.269498	-2.43556	0	0	0	0	0	-1.57754	0	0	0	0	0	0	0
P21965	MCK1 YPK1 YNL307C N0392	Protein kinase MCK1	MCK1	9.02318e+08	-0.339673	0.0489064	-0.0753506	0.0714647	0.186068	0.162634	-0.0228645	-0.438525	-0.277848	-0.192404	0.118189	0.277206	-0.230164	0.293227	-0.121028	-0.223018	0.427443
P17505	MDH1 YKL085W	Malate dehydrogenase, mitochondrial	MDH1	1.76003e+10	-0.384338	-1.58589	-1.27871	-0.0782743	0.0992424	0.465359	0.30114	-0.0694225	-0.284628	-1.43349	-0.146653	0.0748646	0.213177	0.333662	0.64063	0.459231	0.488855
P11353	HEM13 YDR044W YD5112.02	Oxygen-dependent coproporphyrinogen-III oxidase	HEM13	3.18064e+10	-2.797	-1.64632	-0.0129591	-0.305306	-0.157597	-0.0194268	-0.35956	0.262138	-0.193611	0.335399	0.253184	0.21442	0.292527	0.303926	0.460097	0.297002	0.403611
P21826	DAL7 MLS2 YIR031C	Malate synthase 2, glyoxysomal	DAL7	4.14786e+09	0.431746	-0.561283	-0.442375	-0.570603	-0.4593	-0.556365	-0.79433	-0.179617	-0.302361	0.709706	0.290842	0.149298	-0.0939324	0.10894	0.350028	0.169077	0.588971
P08466	NUC1 YJL208C HRE329 J0310	Mitochondrial nuclease	NUC1	5.61306e+08	1.25864	0.372849	0.0687684	0.011223	-0.405643	-0.138716	-0.265706	-0.759127	1.01592	-0.58602	-0.0863667	-0.262465	-0.998065	-0.912847	-0.0503361	-0.565601	0.0465178
P11632	NHP6A NHPA YPR052C YP9499.09C	Non-histone chromosomal protein 6A	NHP6A	2700780000	-0.574583	0.190959	-0.319322	0.135434	0.114024	0.212971	-0.11752	-0.535741	-0.288155	-0.147382	0.253819	0.122882	-0.393045	-0.0289089	0.240768	0.261237	0.388824
P40010	NUG1 YER006W	Nuclear GTP-binding protein NUG1	NUG1	1.96672e+09	0.417623	1.15333	-0.589236	-0.403476	-0.41284	-0.615653	-0.821404	-0.0961106	1.10312	0.140439	-0.243941	-0.396169	-0.489367	-0.51698	-0.0782581	-0.360452	0.166111
P07267	PEP4 PHO9 PRA1 YPL154C P2585	Saccharopepsin	PEP4	2.22423e+10	-0.766206	-1.58201	-0.375877	0.260832	0.47365	0.33701	0.173924	-0.0552207	-0.13019	-0.822653	0.203798	0.142067	0.112314	0.0159162	0.0313578	0.0919489	0.538767
P20448	HCA4 DBP4 ECM24 YJL033W J1250	ATP-dependent RNA helicase HCA4	HCA4	3.15115e+08	1.64849	2.46074	-0.523893	0	0.040651	0	0	0	2.26781	0.0567187	0	0	0	0	-0.358686	0	0
P53125	ITC1 YGL133W G2842	Imitation switch two complex protein 1	ITC1	2.27494e+07	0	0	0	2.87093	0	0	0	0	0	0	0	0	3.2757	0	0	0	0
P38999	LYS9 LYS13 YNR050C N3461	Saccharopine dehydrogenase [NADP(+), L-glutamate-forming]	LYS9	2.86955e+09	1.42798	1.05519	0.0883176	-0.144755	-0.300059	-0.178894	-0.447482	-0.632666	-0.315618	-0.181172	-0.329134	-0.687933	-0.677691	-0.439081	-0.355715	-0.319628	0.191509
Q12477	PCL9 YDL179W D1408	PHO85 cyclin-9	PCL9	3.08599e+08	-0.959521	0.284117	-0.82011	0.659551	-0.021424	0.709207	-1.1493	-0.682749	0.897854	0.762099	-0.773894	0.201029	0.479912	-1.08461	0.586339	-0.382856	0
Q07896	NOC3 YLR002C	Nucleolar complex-associated protein 3	NOC3	8.92206e+08	-0.0967595	0.584294	-1.10173	-0.23882	0.210399	-0.178212	-0.391058	-0.449742	0.71206	-0.233639	-0.273405	-0.089326	-0.196847	0.07281	0.00496135	-0.0218592	0.630441
Q02892	NOG1 YPL093W LPG15W	Nucleolar GTP-binding protein 1	NOG1	1.82755e+09	1.13243	1.97887	-0.223304	-0.908909	-0.826299	-1.06124	-1.64609	-0.369322	1.65916	0.317732	-1.39638	-1.04668	-0.924631	-1.31051	-1.18206	-1.04913	-2.20284
Q03579	LIP1 YMR298W	Ceramide synthase subunit LIP1	LIP1	2.28518e+09	-0.246456	-0.439811	-0.45388	0.134342	0.269427	0.454543	0.0245476	-0.0656682	-1.41145	0.0785769	0.226041	0.332906	0.240328	0.0342347	0.419287	0.713849	0
P05373	HEM2 YGL040C	Delta-aminolevulinic acid dehydratase	HEM2	1.95379e+09	0.191949	-0.611217	0.169913	-0.427005	-0.974017	-0.604577	-1.14147	0.288195	0.396276	0.724005	0.257923	0.331442	0.285895	-0.0369415	0.226106	0.164719	-0.769319
P32337	PSE1 KAP121 YMR308C YM9952.10C	Importin subunit beta-3	PSE1	7.14212e+08	0.124047	1.18907	-0.746381	0.0391122	-0.0642988	-0.120416	-1.25834	0.211168	1.16915	0.446012	-0.229816	-0.511024	-0.289965	-0.986874	-0.205925	-0.408828	-1.16373
Q05979	BNA5 YLR231C L8083.14	Kynureninase	BNA5	9.07091e+07	1.99707	0	0.377755	0	-0.0745475	1.3457	0	0	1.66223	0	0	1.10869	0	0	0	1.5341	0
P20485	CKI1 CKI YLR133W L3130 L9606.8	Choline kinase	CKI1	720146000	-1.62023	-0.511463	0.0589281	-0.223861	0.306278	0.0717752	0.208173	0.0178075	0.0647627	-0.963301	-0.126567	0.826612	0.224777	-1.09777	0.136118	-0.0431621	0.736781
P32047	MLF3 YMK1 YNL074C N2359	Protein MLF3	MLF3	1.37157e+08	-0.28526	-0.151081	1.73346	-0.101441	-1.61049	0.327983	0.363295	-1.53704	-1.47552	-0.851261	0.272478	0.714804	-0.603923	0.0108274	-0.213132	0.600827	0
P38625	GUA1 YMR217W YM8261.11	GMP synthase [glutamine-hydrolyzing]	GUA1	5.41685e+09	0.655886	0.592616	-0.265544	-0.753848	-0.164775	0.00845714	-0.922954	0.112239	0.670735	0.131647	0.0149033	-0.506188	-0.466933	-0.185524	-0.0514994	-0.144673	0.151877
P32264	PRO1 YDR300C D9740.12	Glutamate 5-kinase	PRO1	8.08915e+08	-0.326219	-0.0255046	-0.356862	-0.139677	-0.355401	-0.168853	-0.551999	0.180006	0.145787	-0.131097	0.0964123	-0.153497	-0.471428	0.206755	0.40405	-0.0495571	0.920452
P39726	GCV3 YAL044C FUN40	Glycine cleavage system H protein, mitochondrial	GCV3	5.40894e+08	0.706103	-1.9149	-0.285599	0.061244	0.018935	0.410505	0.186295	-0.531845	0.55461	-1.68405	-1.20754	0.00289341	0.485481	-0.084849	0.536207	-0.0117411	0.0946496
P89105	CTR9 CDP1 YOL145C	RNA polymerase-associated protein CTR9	CTR9	3.85461e+08	0.270955	0.939066	-0.404824	0.559508	-0.470308	0.327347	0.452065	0.859119	-0.229714	-1.20251	-0.391948	-0.326375	0.271854	-0.875098	0	-0.0239317	-0.143235
P00044	CYC1 YJR048W J1653	Cytochrome c iso-1	CYC1	1.69976e+09	2.45086	1.32291	-0.332513	-0.0279756	0.259844	0.415024	0.37836	-0.972062	-0.271031	-1.65564	-1.71153	-1.49525	-1.91011	-1.58427	-2.19045	-1.7819	0
P40081	YER134C	Putative magnesium-dependent phosphatase YER134C	YER134C	5.70686e+08	-0.639198	-2.51639	-0.399129	-0.208886	-0.181019	0.101873	-0.63841	0.0086312	0.479257	-0.0493613	0.439433	0.509743	0.544633	0.154651	0.166593	0.15649	0.00996244
P11746	MCM1 FUN80 YMR043W YM9532.08	Pheromone receptor transcription factor	MCM1	1.35594e+09	0.362387	0	-0.601624	-0.85408	0.625728	0.408368	-0.232462	-0.342154	-0.0521508	-0.083566	0.291665	0.0494382	-0.105617	0.174116	0.225645	-0.112617	0.742421
P38348	HSM3 YBR272C YBR1740	DNA mismatch repair protein HSM3	HSM3	2.6887e+08	-0.692895	0.585267	-0.203486	1.75837	0.181995	-0.0597611	0.0437065	-0.341783	-0.016079	-0.699371	-0.636687	0.275572	-0.0935992	-1.02832	-0.662078	-1.41357	-0.281857
Q02959	HOS3 YPL116W LPH11W	Histone deacetylase HOS3	HOS3	1.96383e+08	1.06745	0.912333	0.97321	-0.575988	0.519193	0.000146487	-0.0282126	1.09847	-0.269232	0	-0.597425	-0.840502	-0.937765	-1.90909	0.768646	-2.94521	-2.62557
P40957	MAD1 YGL086W	Spindle assembly checkpoint component MAD1	MAD1	8.91742e+07	0	0	0	2.95784	1.07964	1.69332	0	0	0.259132	0	0.146891	0.658948	0	0	0	0	0
P36775	PIM1 LON YBL022C YBL0440	Lon protease homolog, mitochondrial	PIM1	1.08623e+09	0.267377	-0.211571	-0.358583	0.328626	-0.00634306	0.0197663	-0.177015	0.0954107	-0.00619632	-0.425112	-0.0178346	0.106063	-0.303076	-0.0332598	-0.0424496	0.0723909	0.400581
P40079	LCP5 YER127W SYGP-ORF43	U3 small nucleolar ribonucleoprotein protein LCP5	LCP5	5.46147e+08	0.872986	1.23877	-0.324993	-0.811122	0.543172	-0.90463	-0.614617	-0.527204	1.91773	-0.363286	-1.54332	-1.39042	-0.796733	-1.78854	-0.667635	-0.379826	-0.840119
P40961	PHB1 PHB YGR132C	Prohibitin-1	PHB1	3.1698e+09	-0.140079	-0.701222	-0.608184	-0.285271	-0.035433	0.105928	-0.180358	0.0673114	-0.0642186	-0.482337	-0.0504844	0.136269	0.0765344	0.223483	0.339533	0.250057	0.682677
Q12025	EMC10 YDR056C D4219	Uncharacterized protein YDR056C	EMC10	9.56793e+08	-3.40196	0	-0.100436	0.506065	0.987935	0.558751	0.159983	-0.700038	-0.499861	-0.105732	0.601196	0.517423	0.494552	-1.12287	0.564105	-0.052893	-1.09574
P22696	ESS1 PIN1 PTF1 YJR017C J1452	Peptidyl-prolyl cis-trans isomerase ESS1	ESS1	1.32531e+09	-0.281885	-0.355155	-0.334652	0.332496	0.554809	0.445035	-0.0980531	-0.673256	-0.502723	-0.38861	0.0159329	0.0335141	-0.224772	0.119255	-0.0174486	-0.0620266	0.641346
P32803	EMP24 YGL200C G1271	Endosomal protein P24B	EMP24	8.74184e+08	-0.0357626	-0.00203717	-0.442557	-0.217626	-0.67305	-0.229167	-0.395754	-0.378016	-0.0565682	-0.204616	0.112851	-0.0263533	-0.19718	0.342939	0.0301584	0.252184	1.12094
P54861	DNM1 YLL001W L1381	Dynamin-related protein DNM1	DNM1	1.35159e+09	-0.0257942	-0.234983	-0.543768	-0.236089	0.0898468	0.111073	-0.149812	-0.257276	-0.282293	-0.466206	-0.0792698	0.0852963	0.019465	0.107778	0.506275	0.254784	0.577639
Q04217	ECM16 DHR1 YMR128W YM9553.04	Probable ATP-dependent RNA helicase DHR1	ECM16	1.66739e+09	0.772608	1.56759	-0.567669	0	0.20261	-0.48639	0	1.60069	1.29204	0.301284	0	-0.270732	0	0	0.0396046	-0.317624	-1.26781
P40106	GPP2 HOR2 YER062C	Glycerol-1-phosphate phosphohydrolase 2	GPP2	7.97451e+09	0.43166	-0.509351	-0.124105	-0.0636942	0.0720532	0.0413357	0.104135	0.0558193	-0.342611	-0.161757	-0.0592765	-0.183925	-0.185941	0.00951862	-0.0106975	0.128915	0.470239
P31116	HOM6 YJR139C J2132	Homoserine dehydrogenase	HOM6	9.70482e+09	0.26006	0.187651	0.280924	0.146583	0.278353	0.080285	-0.00357571	-0.370389	-0.158599	0.0369222	0.0277936	-0.0908551	-0.260709	-0.124961	-0.00520101	-0.172689	-0.349271
Q12692	HTZ1 H2AZ HTA3 YOL012C O2345	Histone H2A.Z	HTZ1	1.06637e+09	0.193327	-0.154861	-0.342971	-0.151115	-0.0351344	0.163608	0.0848709	-0.661219	-0.436527	-0.139579	0.0328428	0.0579741	-0.21752	0.362758	0.954487	0.234398	-0.972855
P11986	INO1 YJL153C J0610	Inositol-3-phosphate synthase	INO1	3.43939e+08	-5.45078	-5.24441	0	0	0	-5.72384	0	2.71584	3.3179	-2.93345	0	0	0	-1.94867	0	0	0
Q04772	IRC21 YMR073C YM9916.12C	Increased recombination centers protein 21	IRC21	1.32348e+07	0.511226	0	1.98933	1.69759	1.23337	0.990016	1.76953	0	0	-0.704053	0	0	0	0	0	0	0
P21595	DIT2 CYP56 YDR402C D9509.20	Cytochrome P450-DIT2	DIT2	8.12747e+08	0.826382	0	-0.208112	0.692307	0.785476	0.572697	0.595103	0	-1.93297	0.0286353	0.335168	0.156514	0.101555	-1.41253	-0.382301	-0.923983	0.698479
P20486	CKS1 YBR135W YBR1011	Cyclin-dependent kinases regulatory subunit	CKS1	6.13124e+08	0.341644	0.411596	0.745913	0.199603	0.333768	-0.500179	-1.41291	0.0177416	-0.0894329	0.554244	0.63642	0.479207	-0.0819916	-0.371047	0	0.198209	0
P50264	FMS1 YMR020W YM9711.09	Polyamine oxidase FMS1	FMS1	1.08842e+09	-2.01216	-2.57784	-0.731012	-0.29329	0.480151	0.1536	-0.0834005	0.312257	0.377511	-0.797673	0.191178	-0.139486	0.25021	-0.161096	0.834407	0.424381	0.422898
P25045	LCB1 END8 TSC2 YMR296C	Serine palmitoyltransferase 1	LCB1	1.35135e+09	-0.180662	-0.0683804	-0.16709	-0.163259	-0.0942912	0.299564	-0.261475	-0.325238	0.380013	-0.0641217	-0.118379	0.0117739	-0.233617	-0.12789	0.259627	-0.611398	0.828426
P15700	URA6 SOC8 YKL024C	Uridylate kinase	URA6	9.32975e+08	-0.0494785	-0.106006	0.474812	-0.0665907	0.116258	-0.197536	-0.00797747	0.374608	0.518172	0.174171	-0.209913	-0.291422	-0.0594668	-0.302612	-0.101121	-0.633489	-0.114769
Q04322	GYL1 APP2 YMR192W YM9646.04	Probable GTPase-activating protein GYL1	GYL1	3.74542e+08	-0.458078	-0.252343	0.251754	0.0487332	-0.0140199	0.236043	-0.0675883	-0.153407	0.232376	-2.04952	-1.18485	-0.0760091	0.719394	-0.383776	0.580453	0.712265	-0.260902
P48365	GYP7 YDL234C	GTPase-activating protein GYP7	GYP7	3.48214e+08	0	-2.60422	0	0.0336458	1.23859	1.00573	0.298682	0.474706	0.176097	0	-0.462833	0	0.551062	0.103528	0.961355	0.761744	-0.345497
Q99257	MEX67 YPL169C P2520	mRNA export factor MEX67	MEX67	4.54418e+08	0.228381	1.50464	0.0942614	0.399619	0.354493	-1.17353	-1.92737	-1.45206	0.538729	0.426136	0.543791	0.186283	0	-1.30416	-0.322701	0	0.729012
P39935	TIF4631 YGR162W	Eukaryotic initiation factor 4F subunit p150	TIF4631	2.69768e+09	0.142816	0.991158	0.427056	0.0849497	0.0107713	-0.0944667	0.293366	-0.158146	0.194344	0.0494745	-0.234296	-0.036768	-0.120683	-0.32544	-0.364977	-0.547358	-1.9734
O60200	MDM35 YKL053C-A	Mitochondrial distribution and morphology protein 35	MDM35	4.23886e+08	1.25903	-0.40484	0	0.955022	0	0	0.672406	-0.276405	0	0	0	1.04757	0.846965	0	1.50143	0	1.48355
Q12019	MDN1 REA1 YLR106C L2901 L8004.13	Midasin	MDN1	5.11749e+08	0.681278	1.22782	0.188604	0.492481	-0.651316	-0.954953	-0.194871	-0.997771	1.63943	-0.884561	-0.492965	0	0	-0.229421	-0.525586	0	1.04649
P53094	MDS3 YGL197W G1307	Negative regulator of sporulation MDS3	MDS3	1.74609e+08	0.309842	-0.89416	0.495296	0	0.830468	-0.301214	1.12975	1.01901	-0.279189	0.821192	0	0.127104	-1.32995	0	0.549142	0.150198	-1.49635
P40545	HIS6 YIL020C	1-(5-phosphoribosyl)-5-[(5-phosphoribosylamino)methylideneamino] imidazole-4-carboxamide isomerase	HIS6	2.59261e+08	1.21763	0.278654	0	0	0.912859	-0.18873	0.866183	-0.126418	-0.132993	0.261116	1.11786	1.08093	-0.284772	0	0	-0.424012	0
Q04458	HFD1 YMR110C YM9718.09C	Fatty aldehyde dehydrogenase HFD1	HFD1	1.15757e+09	-0.339875	-0.842391	-0.476015	-0.0240329	0.047813	-0.535595	0.481957	0.236782	-0.542095	-1.57932	0.06744	0.11358	0.0345987	0.2575	0.393081	0.353967	0.756205
P00549	CDC19 PYK1 YAL038W	Pyruvate kinase 1	CDC19	1.54349e+11	-0.255115	-0.474374	0.0360845	-0.136846	-0.127351	-0.209592	-0.132506	-0.0474098	-0.249426	0.112185	0.00225306	-0.0251821	-0.138821	0.0634183	0.185647	0.249366	0.732652
P53551	HHO1 YPL127C LPI17C	Histone H1	HHO1	3.43468e+08	-1.21721	-0.179715	1.4512	-0.312624	-0.287604	0.0153011	1.0278	-1.73921	-0.236085	0.223751	-0.0953517	-0.268555	-1.21741	-1.49637	0.141185	-0.106935	0.464925
P32449	ARO4 YBR249C YBR1701	Phospho-2-dehydro-3-deoxyheptonate aldolase, tyrosine-inhibited	ARO4	1.24126e+10	-0.00354386	0.420313	-0.0917548	-0.282651	-0.249913	-0.329305	-0.75962	-0.218956	0.274701	0.406568	0.086452	-0.0551273	-0.22321	-0.134979	0.197714	0.0566556	0.382126
P37366	CCL1 YPR025C YP9367.05C	Cyclin CCL1	CCL1	7.73664e+07	-0.247123	1.87061	1.04796	0.497048	-0.672831	0.0800407	-0.31802	0.0135967	1.26609	-0.678102	0.0192935	0	-2.28177	-0.74216	-1.90061	-1.2835	0
P38248	ECM33 YBR078W YBR0727	Cell wall protein ECM33	ECM33	9.24879e+09	0.524914	0.501559	-0.148923	-0.23946	0.0160877	-0.0785641	-0.480408	-0.335333	-0.127959	0.209209	0.206075	-0.316465	-0.0856147	0.251229	0.130842	0.29924	-1.17449
P36108	DID4 CHM2 GRD7 REN1 VPL2 VPS2 VPT14 YKL002W	DOA4-independent degradation protein 4	DID4	5.93333e+08	0.045868	-2.69826	-0.505166	0.0625884	-0.0393707	-0.123804	-0.0464345	-0.129166	-0.619979	0.0663321	0.19947	0.700805	0.119808	0.502801	-0.248473	0.443655	0.156223
Q08225	YOL057W O1232	Probable dipeptidyl peptidase 3	YOL057W	1.26592e+09	-1.10814	-1.12053	-0.171986	0.0345308	0.0999101	0.267842	-0.230564	-0.0188638	-0.128569	0.0981332	-0.0662103	0.0595154	-0.0424954	0.0526753	0.509576	0.327446	0.465035
P31373	CYS3 CYI1 STR1 YAL012W FUN35	Cystathionine gamma-lyase	CYS3	1.28625e+10	0.220863	-0.370687	-0.0109158	-0.613228	-0.553225	-0.461285	-0.462274	0.212156	-0.0030263	0.748667	-0.0578606	-0.0398419	0.098017	-0.130259	0.0637215	0.289252	0.333585
P38132	MCM7 CDC47 YBR202W YBR1441	DNA replication licensing factor MCM7	MCM7	6.92809e+07	0	2.08667	2.75057	0.207561	0	0	0	0	0.48082	1.11604	0.383722	0	0	0	0	0	0
P32590	SSE2 HSP YBR169C YBR1221	Heat shock protein homolog SSE2	SSE2	1.28685e+09	-0.00977117	-1.57681	-2.71373	0.0685854	0.172283	0.408688	-0.100036	0.202147	0.0585226	-3.83466	-0.146311	0.219362	0.00876709	0.503764	0.483035	0.137951	0.872929
Q04178	HPT1 BRA6 YDR399W D9509.18	Hypoxanthine-guanine phosphoribosyltransferase	HPT1	3.36001e+09	0.598889	0.287265	-0.592003	-0.484409	-0.54818	-0.472034	-0.23129	-0.176497	0.642781	-0.0424426	0.0264171	-0.234671	-0.307672	-0.230081	0.381544	0.142371	0.353521
P22855	AMS1 YGL156W G1861	Alpha-mannosidase	AMS1	4.93477e+09	-2.27236	-4.77371	-1.36142	-0.106154	0.480999	0.424481	-0.0278554	0.227289	0.119494	-1.72625	-0.198343	0.30301	0.246466	0.298667	0.562482	0.3214	0.935362
P43594	MIC19 AIM13 MCS19 YFR011C	MICOS complex subunit MIC19	MIC19	6.04534e+08	-1.54766	-1.05997	-0.339779	0.385883	0.496942	0.892241	0.414598	-0.327569	0	0	0.296062	0.569702	0.238928	0.585533	0.775205	0.660145	0
P38801	LRP1 RRP47 YC1D YHR081W	Exosome complex protein LRP1	LRP1	3.26716e+08	0.311556	0.859019	0	0	-0.371699	-0.149527	0	0.36235	0.576801	0.522256	0.735859	0.655244	-0.407213	0.950949	0.679406	0	-0.920022
P40069	KAP123 YRB4 YER110C	Importin subunit beta-4	KAP123	3.15099e+09	0.178217	0.90082	-0.0297875	-0.328176	-0.369753	-0.504012	-0.761931	-0.262225	0.70259	0.230744	-0.0159719	-0.0945532	-0.463486	-0.169709	-0.113697	-0.288211	0.309073
P22140	EPT1 YHR123W	Choline/ethanolaminephosphotransferase 1	EPT1	4.04018e+08	-0.807215	0.214306	0.760082	-0.0204563	-0.232725	-0.354359	-1.40713	-1.40032	-0.628548	1.07582	0.746652	0.420408	0.14579	-0.70222	-0.312339	0.106728	-0.276344
P12385	SUP45 SAL4 SUP1 YBR143C YBR1120	Eukaryotic peptide chain release factor subunit 1	SUP45	3.68995e+09	0.0860017	0.680559	-0.206024	-0.0139656	-0.067492	-0.143147	-0.688946	-0.23647	0.374527	0.000841511	-0.0374478	-0.100102	-0.289529	-0.15094	-0.0915361	-0.268702	0.543792
P35176	CPR5 CYP5 CYPD YDR304C D9740.14	Peptidyl-prolyl cis-trans isomerase D	CPR5	4.27058e+09	-0.41934	-0.764506	-0.546046	0.190348	0.200261	0.181349	-0.0191398	-0.341427	-0.36225	-0.230019	0.130441	0.176664	0.0463458	0.276262	0.49358	0.108956	0.254791
P29547	CAM1 TEF3 YPL048W	Elongation factor 1-gamma 1	CAM1	9.53634e+09	-0.337493	-0.457336	-0.281625	-0.216773	-0.228034	-0.0732712	-0.221828	-0.133133	-0.0314496	-0.180746	0.322555	0.190742	0.0749132	0.379147	0.332213	0.440074	0.00206577
Q08412	CUE5 YOR042W	Ubiquitin-binding protein CUE5	CUE5	1.99504e+09	-1.12926	-2.29737	-0.689934	0.0267095	0.253634	0.347786	0.199245	-0.500641	-0.477239	-0.662685	0.172096	0.213721	0.306924	0.433921	0.292885	0.206971	0.829774
P32501	GCD6 TIF225 YDR211W YD8142.12 YD8142B.03	Translation initiation factor eIF-2B subunit epsilon	GCD6	9.48406e+08	-1.82521	-0.0466804	0.314134	-0.114458	0.433458	-0.349795	-0.203386	0.250395	0.443571	0.252606	0.0655626	0.559024	0.674684	0.402489	-1.15032	-0.101328	-5.82681
P32481	GCD11 TIF213 YER025W	Eukaryotic translation initiation factor 2 subunit gamma	GCD11	4.50039e+09	0.255276	0.591066	-0.205799	-0.487926	-0.367484	-0.420644	-0.775974	-0.330533	0.437198	0.349618	0.0960474	-0.183165	-0.431282	-0.146084	0.0651261	-0.0886417	0.686
Q06629	HDA2 PLO2 YDR295C	HDA1 complex subunit 2	HDA2	2.60359e+07	0	0	0	3.26462	0	0	0	0	0	2.88546	0	0	0	0	0	0	0
P30624	FAA1 YOR317W O6136	Long-chain-fatty-acid--CoA ligase 1	FAA1	8.04144e+08	2.86808	1.96579	-0.96558	-2.00404	-2.898	-3.52719	-3.29612	-0.309324	1.70366	-1.06981	0	-4.27003	-3.55096	0	-5.31703	-7.42144	0
P39518	FAA2 FAM1 YER015W	Long-chain-fatty-acid--CoA ligase 2	FAA2	2.22982e+08	0	0	0	0	1.74915	-0.0125568	-0.286032	1.18078	-0.224339	0	0	1.08363	0.909297	0	1.14129	0.320074	0.324524
P47912	FAA4 YMR246W YM9408.08	Long-chain-fatty-acid--CoA ligase 4	FAA4	10401700000	-0.725022	-0.642727	-0.0840973	-0.24067	0.00880812	0.23621	-0.433589	-0.204677	-0.303181	0.349772	0.0721735	0.0110534	-0.0269354	0.0660389	0.473811	0.172941	0.569816
P53281	LSB1 YGR136W	LAS seventeen-binding protein 1	LSB1	1.28953e+09	0.110655	-0.185604	-0.186661	0.734602	0.191999	-0.0591034	-0.263624	-0.609772	-0.274003	0.185973	0.409847	0.390023	-0.2356	-1.26208	0.412741	-0.280851	-0.178256
P53318	COQ6 YGR255C G9165	Ubiquinone biosynthesis monooxygenase COQ6, mitochondrial	COQ6	2.14345e+09	-2.21203	0	-1.23839	0.0382272	0.427289	0.203469	0.0871389	-0.332947	-0.176151	-1.05508	-0.0246047	0.379454	0.32805	0.24847	0.768478	0.526367	0.802257
P48445	BPL1 ACC2 YDL141W D2140	Biotin--protein ligase;Biotin--[methylmalonyl-CoA-carboxytransferase] ligase;Biotin--[propionyl-CoA-carboxylase [ATP-hydrolyzing]] ligase;Biotin--[methylcrotonoyl-CoA-carboxylase] ligase;Biotin--[acetyl-CoA-carboxylase] ligase	BPL1	1.33325e+08	0.557889	0	0	1.82249	0.392569	1.95499	1.63423	0	0.324293	0.41968	0	0	0.146938	0	0	0	0
P48582	BRO1 ASI6 LPF2 NPI3 VPS31 YPL084W	Vacuolar-sorting protein BRO1	BRO1	5.3456e+08	-0.868082	0.0648057	-1.14776	0.200568	0.653668	0.319464	0.170956	0	-0.232993	0.167596	0.582675	0.374857	0.17925	0.214846	0.394023	-0.889931	-0.0832692
P00410	COX2 OXI1 Q0250	Cytochrome c oxidase subunit 2	COX2	5.49942e+08	-0.994246	0.587892	-0.515734	-0.295975	-0.355749	-0.504451	-1.53305	0.431653	0.548382	-0.453665	-0.164704	-0.0252527	0.69227	-0.337701	0.500378	0.118378	0.406718
P34167	TIF3 STM1 TIF42 YPR163C P9325.6	Eukaryotic translation initiation factor 4B	TIF3	5.49724e+09	0.0670103	0.420312	-0.262164	-0.124139	-0.233279	-0.151891	-0.214734	-0.403998	0.0915773	0.100319	0.0850108	-0.0291186	-0.0415709	0.157862	0.113551	-0.0709592	0.257295
Q05931	SSQ1 SSC2 YLR369W	Heat shock protein SSQ1, mitochondrial	SSQ1	9.91003e+08	-0.592184	-0.00477261	0.00243939	0.245577	-0.73302	-0.574039	0.298713	-0.108134	-0.341721	0.0830296	-0.0303395	0.125632	-0.176411	-0.138484	0.150319	0.11995	0.858453
Q10740	LAP2 YNL045W N2535	Leukotriene A-4 hydrolase homolog	LAP2	1.03383e+09	-1.013	-1.38149	-0.16537	-0.0977014	0.00389551	0.212104	-0.199864	0.101046	-0.0430799	-0.415012	-0.098239	0.127538	0.162433	0.110099	0.532786	0.6314	0.32045
P40481	HPM1 MNI1 YIL110W	Histidine protein methyltransferase 1	HPM1	3.97977e+08	0.479543	0.852022	0.558535	0.160828	-0.39351	0.300509	-1.27547	-0.960091	0.88219	0.629167	0	0.138081	0.22947	-0.166167	-0.323659	-0.0937804	0
Q12029	FSF1 YOR271C	Probable mitochondrial transport protein FSF1	FSF1	7.15416e+08	-0.00401026	0.262834	0.132053	0.0315037	-0.276552	-0.180525	-0.142588	-0.273843	0.802556	0.12964	-0.0530642	-0.0657142	-0.0552836	0.0268992	-0.198416	-0.595936	-0.0407524
Q12003	ENV7 YPL236C	Serine/threonine-protein kinase ENV7	ENV7	1.23218e+08	-0.213746	0	0	1.47013	0.76188	0	0.884341	0	-0.247402	0	0	0.334313	0.77863	0	0	1.82761	1.29716
P39985	POL5 YEL055C	DNA polymerase V	POL5	3.35915e+08	-0.0683556	1.85653	-0.233695	-0.879969	0.446843	0.510243	0	-0.446858	1.87675	0.926185	0	-1.8953	0	-0.0472111	0	-0.513042	0
P25039	MEF1 YLR069C L2195	Elongation factor G, mitochondrial	MEF1	1.99109e+08	1.53736	-0.242522	0	0	-1.94248	-0.790043	-2.03065	0.90159	0.300814	0.399008	0	0.296395	-0.453728	0.0677559	0.404251	0.0825778	1.23981
P50107	GLO1 YML004C YM9571.15C	Lactoylglutathione lyase	GLO1	3.54241e+09	-0.182952	-0.979701	-0.496353	0.0689433	0.473372	0.236978	-0.0154797	0.0627957	-0.512994	-0.646047	-0.210255	0.313299	0.191909	0.229667	0.255996	-0.0818179	0.436049
P02293	HTB1 H2B1 SPT12 YDR224C YD9934.09C	Histone H2B.1	HTB1	3.48127e+09	0	0.930939	0	0	0	0	0.487474	0.48158	-0.88222	-0.283246	0.185522	-0.123166	0	1.4192	1.31532	-0.152207	1.49197
P35844	KES1 OSH4 YPL145C LPI3C P2614	Protein KES1	KES1	3.90296e+09	-0.131114	0.225444	-0.150758	-0.191967	0.25387	0.0398231	-0.359218	-0.357749	-0.236911	0.155616	0.235557	-0.00476317	-0.35666	-0.0668653	0.14833	0.0310226	0.44251
P24583	PKC1 HPO2 STT1 YBL105C YBL0807	Protein kinase C-like 1	PKC1	2.61902e+08	0	0	0.700776	1.04809	0.512699	0.81435	-0.478064	0.3992	-0.577391	0	-0.54802	0.455801	0.740553	0.961188	-0.692054	-0.266288	-1.78065
P32899	IMP3 YHR148W	U3 small nucleolar ribonucleoprotein protein IMP3	IMP3	9.85209e+08	0.914596	1.40378	-0.887649	-0.210238	-0.36079	-0.208054	-0.798686	-0.347109	0.744235	-0.379642	0.160745	-0.0132832	-0.599591	-0.00985856	0.301492	-0.688054	0
Q08959	PGC1 YPL206C	Phosphatidylglycerol phospholipase C	PGC1	2.82366e+08	0	-0.112521	-0.410035	0	0.86468	0.848852	0.49455	0.632113	0.50063	-0.447656	0.0673489	0	0.152601	-0.773003	0.961997	-0.0270029	-0.120886
P53860	PDR16 SFH3 YNL231C N1158	Phosphatidylinositol transfer protein PDR16	PDR16	2.17973e+08	3.10233	2.25154	0	0	0	-3.49233	-1.19721	-0.686242	1.20348	-2.31742	0	0	0	0	0	0	0
P32796	CAT2 CAT YCAT YML042W YM8054.01	Carnitine O-acetyltransferase, mitochondrial	CAT2	1.21417e+09	-0.24857	-1.43465	-5.10997	-0.10625	0.0338955	0.310766	-0.184203	-0.122948	-0.198776	0	0.013452	0.066146	-0.091071	0.376036	0.925033	0.867966	0.910586
P53121	FLC3 YGL139W G2812	Putative flavin carrier protein 3	FLC3	6.46104e+07	0	1.2641	0	0.61853	0	0	0	0	0	1.70083	2.31986	2.26879	0	0	0	0	0
Q06344	ESF1 YDR365C	Pre-rRNA-processing protein ESF1	ESF1	1117863000	0.759062	1.54669	-1.00896	-0.132302	-0.371173	-0.414482	-0.616416	-0.0120826	1.2667	0.375598	-0.000365281	-0.103397	-0.332632	-1.63299	-1.31387	-0.606793	0
Q03661	ESC1 YMR219W YM8261.13 YM9959.01	Silent chromatin protein ESC1	ESC1	5.71753e+09	0.0686574	-0.253229	0	-0.821447	-0.51846	0	-0.126816	0.569813	0.232039	0.319138	0.546247	0.158007	0.555118	0.849657	-1.72951	0.192288	0.794498
P39732	GIP4 FUN21 YAL031C	GLC7-interacting protein 4	GIP4	5.22169e+06	-0.45772	1.56119	1.42462	-0.0102558	0.786963	-1.44439	0.38424	1.93219	0	-0.584393	0	0	0.8174	0	0	0	0
P40066	GLE2 RAE1 YER107C	Nucleoporin GLE2	GLE2	8.42096e+08	0.0745596	0.368867	0.177644	0.186252	0.186343	-0.564415	0.188284	-0.141677	-0.0808532	0.357732	0.106005	0.119425	-0.0403497	-0.0307271	-0.691333	-0.181787	-0.545583
Q00055	GPD1 DAR1 HOR1 OSG1 YDL022W D2830	Glycerol-3-phosphate dehydrogenase [NAD(+)] 1	GPD1	1.98577e+10	-0.306809	-1.06256	-0.156645	0.0616057	0.117723	0.064853	-0.255605	-0.177355	-0.085548	-0.262944	0.239707	0.0173982	-0.163106	-0.0289924	0.422001	0.0788777	0.749503
P09064	SUI3 TIF212 YPL237W	Eukaryotic translation initiation factor 2 subunit beta	SUI3	3.0591e+09	0.338668	0.357158	-0.176092	-0.3185	-0.366212	-0.164153	-0.613128	-0.175719	0.527116	0.251426	-0.0945713	-0.0109346	-0.038133	-0.0529785	0.0954781	-0.13062	0.11102
P38250	IST2 YBR086C YBR0809	Increased sodium tolerance protein 2	IST2	1.4872e+09	-0.0582941	-0.464661	-0.159627	0.367684	0.520686	0.41455	0.109314	-0.56065	-0.657411	-0.391933	0.171498	0.032929	-0.157797	0.157685	0.357809	0.188946	-0.674712
P40051	ICP55 YER078C	Intermediate cleaving peptidase 55	ICP55	4.90606e+08	0.153885	-0.900217	0	0	0	0	-0.721919	0.731189	0.490963	0.969985	0.610361	0.635755	-0.856966	0.471796	0.983418	-0.69344	1.07469
Q12265	PRS5 PRPS5 YOL061W O1213	Ribose-phosphate pyrophosphokinase 5	PRS5	1.69208e+09	0.116599	0.464874	-0.0490023	-0.10782	0.00206386	0.0758345	-0.30638	-0.303546	0.369762	-0.14958	-0.170404	-0.111039	-0.0954056	-0.136831	0.0654426	-0.347673	0.356997
P0CT04	PBI2 YNL015W N2844	Protease B inhibitor 2	PBI2	4.5656e+10	-0.251915	-1.323	-0.439597	0.174049	0.371378	0.282256	0.177742	-0.423869	-0.788245	-0.576423	0.45035	0.315976	0.179249	0.580575	0.0824143	0.630662	-1.27566
Q12434	RDI1 YDL135C D2175	Rho GDP-dissociation inhibitor	RDI1	970260000	-0.343817	-0.576113	-0.0813553	0.020067	0.138022	0.144951	-0.540144	-0.181182	0.264456	0.1236	0.518538	0.394427	0.169895	-0.516469	0.216607	-0.156759	-0.175142
P07170	ADK1 AKY AKY1 AKY2 YDR226W YD9934.11	Adenylate kinase	ADK1	1.57127e+10	0.0362102	-0.0696867	0.0233216	0.0551133	0.0993237	0.00619028	-0.180435	-0.421891	-0.422802	-0.0186426	0.143209	0.233687	0.131179	0.0637218	0.256279	0.124768	-0.279907
P61830	HHT1 YBR010W YBR0201; HHT2 SIN2 YNL031C N2749	Histone H3	HHT1	1.47333e+09	-1.29783	0.429921	0.606928	0.996196	-0.106348	-0.24166	0.576849	0.0545931	-1.11253	-0.229187	-1.00737	-0.638817	0.338881	0.63065	-0.445033	-0.758203	-0.269918
P43586	LOC1 YFR001W	60S ribosomal subunit assembly/export protein LOC1	LOC1	1.09509e+09	0.30613	0.923985	-0.0723119	-0.0156378	-0.18719	-0.13574	-1.1001	-0.463742	0.636518	-0.0618368	0.144201	-0.264397	-0.413939	-0.644361	0.337122	-0.0591578	-0.180919
P32895	PRS1 PPS1 PRP1 PRPS PRPS1 YKL181W	Ribose-phosphate pyrophosphokinase 1	PRS1	2.78653e+09	0.00411958	0.63959	0.162798	-0.00702298	0.202124	-0.182748	-0.554956	-0.165922	0.38412	-0.0350231	0.0958247	-0.175771	-0.406982	-0.253196	0.0950009	0.0181963	-0.300164
P33331	NTF2 YER009W	Nuclear transport factor 2	NTF2	1.04243e+10	-0.0833637	-0.0910676	-0.22244	-0.374339	-0.536947	-0.399731	-0.579579	-0.0998211	0.283802	0.390602	0.168631	0.254088	0.103539	-0.0755694	0.519387	0.190675	-0.00537658
P33307	CSE1 YGL238W HRC135	Importin alpha re-exporter	CSE1	1.1049e+09	-0.259757	-0.123055	-0.530435	-0.220875	0.123446	-0.14084	-0.613479	-0.22092	0.579177	-0.539307	-0.151417	0.087449	0.0678751	0.466195	0.129487	0.116465	0.521665
P53168	DUO1 YGL061C	DASH complex subunit DUO1	DUO1	6.43559e+07	0	0	1.31703	-0.174047	1.1579	1.31014	2.13526	0	0	0	0	-0.362702	1.52387	0	0	-0.209794	0
P53192	GET1 MDM39 YGL020C	Golgi to ER traffic protein 1	GET1	5.59853e+08	-0.0945737	1.02993	0.705218	-1.86362	0.615037	0.0820341	-0.092594	0.510779	0.356643	0.048938	-0.756214	-0.410783	-0.27195	-1.52855	0.291308	-0.856014	-0.853805
P53193	JAC1 SEO2 YGL018C	J-type co-chaperone JAC1, mitochondrial	JAC1	1.23911e+08	0	0	0	1.06381	2.28067	0	0	0.75599	0	0	0	0	0.506433	0	2.79518	0	0
P07264	LEU1 YGL009C	3-isopropylmalate dehydratase	LEU1	7.92782e+09	0.253237	-0.24576	-0.335334	-0.0974902	0.0815912	0.0298211	-0.428976	-0.26715	-0.297491	-0.140271	0.00616978	0.0216875	-0.0519178	-0.0554876	0.393638	0.103149	0.613047
P25619	HSP30 YCR021C YCR21C	30 kDa heat shock protein	HSP30	1.05145e+09	-0.685612	0.611623	-0.50246	-0.0580233	-1.48553	0.539568	0.494154	-0.476856	-2.49158	-0.0139652	0.503979	-0.574782	-0.875822	-0.179902	0.149758	0.161755	1.22199
P39979	HPA3 YEL066W	D-amino-acid N-acetyltransferase HPA3	HPA3	2.52065e+08	0	0	0.527523	0	0.649333	-0.304239	-0.633624	0.669949	-0.809533	0.806621	-0.3325	-0.0646446	0.966619	-0.420381	0.636725	1.38867	0
P47017	LSM1 SPB8 YJL124C J0714	Sm-like protein LSm1	LSM1	2.6493e+08	0	0.659307	0.545344	0.455313	0.631667	-0.215311	-0.246071	-1.12062	0.0310317	0.668724	-0.460077	-0.647904	0.151432	0	1.16648	0.627196	0
P53909	AAH1 YNL141W N1208 N1825	Adenine deaminase	AAH1	3.23091e+08	1.66496	1.95712	-1.21964	0	0	0	0	1.16253	2.4451	0.762866	0	0	0	-2.88162	0	0	0
P06182	CYC3 YAL039C	Cytochrome c heme lyase	CYC3	2.75916e+08	1.75251	-0.952457	0	0.390366	0.270427	-0.709683	0.304908	0.0675896	-0.402107	0	0	0.247046	-0.668711	1.06049	1.2398	-0.551579	0
P39704	ERP2 YAL007C FUN54	Protein ERP2	ERP2	4.32194e+07	0	2.35775	0	2.06265	0	0	0	0	2.37439	0	0	1.32861	0	0	0	0	0
P12754	GCD2 TIF224 YGR083C	Translation initiation factor eIF-2B subunit delta	GCD2	1.03534e+09	-0.045739	0.0362995	-0.421004	0.0364626	0.069186	0.407112	-0.33581	-0.202588	0.0566465	-0.213727	0.0585612	0.178524	-0.0588006	0.305995	0.0655155	-0.159665	-0.0244229
P28241	IDH2 YOR136W O3326 YOR3326W	Isocitrate dehydrogenase [NAD] subunit 2, mitochondrial	IDH2	7368700000	-0.239656	-1.07591	-0.529867	0.0536347	0.176473	0.0944585	0.08657	-0.183036	-0.0842726	-0.783968	0.0918889	0.113133	0.151132	-0.140526	0.554925	0.340529	0.468224
P33416	HSP78 YDR258C YD9320A.08C	Heat shock protein 78, mitochondrial	HSP78	3.50593e+09	0.146187	-1.93103	-0.749382	-0.17251	0.302237	0.309228	-0.233999	-0.0504694	-0.267092	-1.01834	-0.0612486	-0.0613345	-0.0506399	0.176542	0.501039	0.324064	0.892751
P10962	MAK16 YAL025C	Protein MAK16	MAK16	1.78604e+08	0.124105	1.98158	-0.588106	0	0	-3.34033	0	0.287367	1.75132	-0.0561164	-2.19796	-0.534005	-1.17655	0	1.42266	-0.5108	-0.129061
P38620	PRS2 PRPS2 PRS YER099C	Ribose-phosphate pyrophosphokinase 2	PRS2	7.16582e+08	-0.395802	-1.49347	-0.750041	-0.311185	-0.0921979	0.0239165	-1.66455	0.142565	0.383264	0.401121	0.307347	-0.226162	-0.0609052	-0.129548	0.163172	0.22943	1.15577
P47039	BNA3 YJL060W J1138	Probable kynurenine--oxoglutarate transaminase BNA3	BNA3	1.76527e+09	0.505674	-0.0463026	0.210083	0.260649	0.154269	0.609382	-0.236867	-0.657482	-0.564409	-0.165102	0.0935152	-0.126923	-0.287389	-1.33782	0.247547	0.0327207	0.214147
P38885	AIM46 FMP34 YHR199C	Altered inheritance of mitochondria protein 46, mitochondrial	AIM46	1.47966e+09	-3.92583	-2.05694	-1.73589	-0.312382	0.192402	0.64705	-0.551944	0.359301	0.438821	-0.579012	-0.357003	0.0943165	0.352956	0.0303671	0.438325	0.117851	1.20349
P40086	COX15 YER141W	Cytochrome c oxidase assembly protein COX15	COX15	7.27048e+08	1.69915	1.66364	0.30428	0.655767	0	-0.471025	-0.149432	0.526897	0.851261	0.323373	-0.600218	-0.938482	0	-1.07755	0	0	0
P07258	CPA1 YOR303W	Carbamoyl-phosphate synthase arginine-specific small chain	CPA1	3.03332e+08	2.42104	2.17146	0	0	-2.68453	-4.28768	0	0.506589	2.1474	0	0	-0.468584	-1.4771	0	0	0	0
Q08548	ALE1 LCA1 LPT1 SLC4 YOR175C O3635	Lysophospholipid acyltransferase	ALE1	3.09447e+09	-5.14486	-5.49332	-0.169735	-0.00315893	0.260405	0.508566	-0.244537	-0.131287	-0.352242	0.0801285	0.372687	0.37754	0.128953	0.563323	0.428313	0.452262	-0.0502217
P39525	CEM1 YER061C	3-oxoacyl-[acyl-carrier-protein] synthase homolog	CEM1	2.97359e+08	0	0	0	-0.0460888	-0.0721196	0	1.36269	1.10859	-0.589771	0	1.02678	1.15139	0.484688	0.0153493	-0.226017	-0.357772	0.468509
P36064	CMC1 YKL137W	COX assembly mitochondrial protein	CMC1	1.54398e+09	-0.644991	-1.33305	-0.980104	-0.0544526	0.544874	0.824412	0.316052	-0.0907598	-0.735017	-0.955668	-0.0908991	0.256389	0.0243775	0.16118	0.542072	-0.111254	0.39297
P38077	ATP3 ATP3a ATP3b YBR039W YBR0408	ATP synthase subunit gamma, mitochondrial	ATP3	3.87996e+09	0.160156	-0.720867	-0.542719	0.148931	0.24176	0.474403	0.228968	-0.116405	-0.458149	-1.70319	-0.461115	-0.000209116	0.070545	0.216093	0.406596	0.230173	0.425296
P32381	ARP2 ACT2 YDL029W D2778	Actin-related protein 2	ARP2	3.77225e+09	-0.570766	-0.554779	-0.529662	0.0258324	0.0982525	0.0820489	-0.269169	-0.138183	0.0574523	-0.230426	0.30874	0.238057	0.0613794	0.0197715	0.295401	0.0649668	0.512128
P53946	ARP5 YNL059C N2430 YNL2430C	Actin-related protein 5	ARP5	3.16803e+09	0.0794978	-0.155513	-0.78247	-0.032482	0.170113	0.278947	-0.172708	-0.112046	-0.635972	-0.115002	0.233538	-0.205414	-0.388597	0.117731	0.295516	0.227716	0.564062
P38636	ATX1 YNL259C N0840	Metal homeostasis factor ATX1	ATX1	1.43271e+08	-0.888158	-1.31341	0	0.474309	1.10252	1.67751	1.14081	0	1.25297	0	0.763803	0	-0.297182	-0.272159	0	0.479013	0
P14741	GCN3 AAS2 TIF221 YKR026C	Translation initiation factor eIF-2B subunit alpha	GCN3	1.17296e+08	-0.149358	1.82299	0.624163	0.385076	0	0	0	0	1.78531	0.823585	0	0.0885405	0	0	0	0.44096	1.05341
P17709	GLK1 HOR3 YCL040W YCL312 YCL40W	Glucokinase-1	GLK1	1.68205e+10	-0.558798	-1.71339	-0.933384	-0.499393	-0.510934	-0.345515	-0.541093	0.341783	0.0896977	-0.257199	0.38951	0.378072	0.266353	0.259928	0.495031	0.49801	0.686686
P04807	HXK2 HEX1 HKB YGL253W NRB486	Hexokinase-2	HXK2	1.80262e+10	0.234816	0.16557	0.308045	-0.0731777	0.0200175	0.0175449	-0.331886	-0.38901	-0.176949	0.388688	0.0825598	-0.00495785	-0.215189	-0.22523	-0.00354511	-0.042109	-0.00897887
Q06096	COG4 COD1 SEC38 SGF1 YPR105C P8283.16	Conserved oligomeric Golgi complex subunit 4	COG4	1.36829e+07	0	0	0	0	0	0	0	0	4.08746	0	0	0	0	0	0	0	0
P40094	COG3 GRD20 SEC34 YER157W	Conserved oligomeric Golgi complex subunit 3	COG3	1.67079e+08	0.858599	0.502897	1.02962	-1.35962	1.20452	0.680197	0	0	0.701274	0	0	0	-0.157587	0	0	0	2.29545
P38791	DYS1 YHR068W	Deoxyhypusine synthase	DYS1	5.57279e+09	-0.200534	-0.00627553	0.0493466	-0.194655	-0.0272014	-0.0369424	-0.434355	-0.356091	-0.0323284	0.30065	0.0772696	0.0457647	-0.0706387	0.0205408	0.034864	-0.0504178	0.579883
P22146	GAS1 GGP1 YMR307W YM9952.09	1,3-beta-glucanosyltransferase GAS1	GAS1	2.27279e+09	0.360898	1.29559	0.959938	0.788409	0.165685	-0.905222	1.18653	-0.248872	0.0443022	-0.472911	-1.1583	-0.696559	0.237626	-1.80403	-2.2316	-1.67181	-7.29573
P32476	ERG1 YGR175C	Squalene monooxygenase	ERG1	1.28029e+10	-1.28853	-0.492213	-0.452567	-0.469318	-0.107254	-0.100436	-0.728302	-0.0825231	-0.388533	0.0292826	0.0760632	0.220885	0.105406	0.223793	0.544462	0.450655	0.959619
Q03103	ERO1 YML130C YM4987.05C	Endoplasmic oxidoreductin-1	ERO1	8.83118e+08	0.311939	0.538574	0.283484	-0.342172	-0.212304	-0.402455	-0.771633	0.563262	1.07195	0.849673	0.0540012	-0.985012	-1.12237	-0.134747	-1.76259	-0.705192	-0.166426
P53137	CUE3 YGL110C G3060	CUE domain-containing protein 3	CUE3	1.44712e+06	3.38013	0	0	0	0	0	0	2.08204	0	0	0	0	0.999078	0	0	-1.49192	0
P38428	CUE1 KIS4 YMR264W YM8156.06	Coupling of ubiquitin conjugation to ER degradation protein 1	CUE1	8.67301e+08	-0.365176	-0.510067	-0.522725	0.591875	0.214499	0.0980116	0.0181317	-0.264634	-0.417181	-0.202064	0.323649	0.393315	0.402392	-0.185758	0.41345	0.0718681	-1.07218
Q96VH4	HBN1 YCL026C-B YCL027C-A	Putative nitroreductase HBN1	HBN1	8.82414e+08	-1.03123	-0.904687	-1.66689	-1.5674	-0.22846	-1.02576	-0.344359	1.49731	0.355059	-0.649884	0.00188952	0.0218828	-0.0169283	-0.144849	0.0439042	0.892858	0.726975
P47119	HAM1 YJR069C J1811	Inosine triphosphate pyrophosphatase	HAM1	1.03493e+09	0.244342	-1.44288	-0.207143	-0.0719545	0.0725547	0.577044	-0.0632331	-0.254765	-0.155614	-0.283542	0.031041	-0.118881	-0.17099	0.0955296	0.401922	0.380986	0.0693564
P46680	AIP1 YMR092C YM9582.17C	Actin-interacting protein 1	AIP1	2.28273e+09	-0.707523	-0.549328	-0.650696	0.0446575	0.284581	0.307386	-0.130245	-0.447412	-0.14674	-0.533297	0.00859191	0.385856	0.0290713	0.0425727	0.385082	0.223535	0.587487
P36154	AIM29 YKR074W	Altered inheritance rate of mitochondria protein 29	AIM29	1.87562e+08	0	0	0	0	0	0.801523	0	0.697223	0.971355	0	1.04738	-0.114765	0	0.938501	1.4431	1.6204	-0.0372621
P28777	ARO2 YGL148W	Chorismate synthase	ARO2	3.94088e+09	-0.127639	0.162456	-0.20989	-0.247509	-0.377488	-0.201152	-0.559897	-0.0599416	0.164156	0.33974	0.00996606	0.0776486	-0.202541	-0.0392169	0.267555	0.0201823	0.558678
P47771	ALD2 ALD5 YMR170C YM8520.19C	Aldehyde dehydrogenase [NAD(P)+] 1	ALD2	4.75649e+08	1.01939	-1.8388	0.250623	0.56112	1.07598	1.16305	1.16365	-0.665898	0.330271	0	-0.230375	-0.186948	-0.833383	-0.370271	-1.03714	0	0
P40558	CFD1 DRE3 RIX19 YIL003W YIA3W	Cytosolic Fe-S cluster assembly factor CFD1	CFD1	7.90682e+07	0.486789	0	0	1.7865	-1.70481	0	-0.168055	-0.161183	-0.325649	-0.0149694	-1.42708	0.649997	1.00784	-0.398664	-3.1281	1.74155	-3.30241
P13663	HOM2 YDR158W YD8358.12	Aspartate-semialdehyde dehydrogenase	HOM2	6.64093e+09	0.363003	0.440302	-0.0900935	-0.124682	-0.103171	-0.102122	-0.294664	0.14105	0.108897	0.383048	-0.0720999	0.0561936	-0.272268	-0.0135607	-0.33309	0.0243357	-0.480454
P53973	HDA1 YNL021W N2819	Histone deacetylase HDA1	HDA1	9.94901e+07	0	0	-0.268376	2.43635	0	0	0.543926	-0.264817	1.20742	0.447903	0	0	0.858631	0	0	1.57541	0
P41810	SEC26 YDR238C YD8419.05C	Coatomer subunit beta	SEC26	2.12056e+09	-0.309042	-0.0487878	-0.0134394	-0.0201021	-0.0203435	0.0122198	-0.388961	-0.196017	-0.033221	0.150851	0.00918088	0.0722733	-0.10683	-0.148414	0.250407	0.155196	0.420987
Q12449	AHA1 YDR214W YD8142.16 YD8142B.06	Hsp90 co-chaperone AHA1	AHA1	5.77775e+08	0.736355	0.839448	-0.468212	0.500871	0.277301	-0.0171425	0.277487	-0.41764	-0.189945	-0.172561	0.311969	0.227754	-0.383265	-1.02106	-1.26825	0.256445	-2.31876
P36120	DBP7 YKR024C	ATP-dependent RNA helicase DBP7	DBP7	1.1343e+08	0	2.20969	1.26408	0	0	0	0	0	2.42724	-0.456857	0.885422	0	0.47547	0	0	-0.672057	0
P36039	EMC3 AIM27 YKL207W	ER membrane protein complex subunit 3	EMC3	2.96929e+08	0	0	0	0.909136	0	0	1.16375	0	1.07864	0.526918	0.57409	1.64131	0.715164	-0.55748	0.317951	0.205183	0
Q12480	AIM45 YPR004C LPZ4C YP9723.04C	Probable electron transfer flavoprotein subunit alpha, mitochondrial	AIM45	9.43286e+08	-0.165229	-1.1988	-1.0723	-0.484818	-1.02921	-0.0341024	-0.227846	-0.104526	0.0977024	-0.668398	0.399289	0.162419	0.27195	0.287008	0.747095	0.304712	0.810131
P07262	GDH1 URE1 YOR375C	NADP-specific glutamate dehydrogenase 1	GDH1	10746600000	0.108154	-0.0813491	0.233226	0.0839381	0.11526	-0.0568445	-0.428516	-0.159891	-0.134912	0.278776	0.138801	0.00171733	-0.268862	-0.25874	-0.0439713	-0.185173	0.39788
P32465	HXT1 HOR4 YHR094C	Low-affinity glucose transporter HXT1	HXT1	1.00477e+08	0	3.37263	0	0	0	0	0	0	2.73169	0	0	0	0	0	0	0	0
P40885	HXT9 YJL219W HRC567 J0222	Hexose transporter HXT9	HXT9	40900000	0	0	0	0	0	0	0	0	3.37004	0	0	1.33303	2.05018	0	0	0	0
P32458	CDC11 PSL9 YJR076C J1833	Cell division control protein 11	CDC11	3.42421e+08	-0.958067	1.7319	-0.115619	0.825806	0.668657	0.743342	-0.00561947	0	0.932614	0.264875	-1.08719	0.383082	-0.704078	0	-0.495231	0	0
P43583	BLM10 BLM3 YFL007W YFL006W	Proteasome activator BLM10	BLM10	3.58494e+07	0	0	0	2.05983	0	0	0	0	0	2.30853	0	0	0	0	1.95091	2.00384	0
Q01217	ARG5,6 YER069W	Protein ARG5,6, mitochondrial;N-acetyl-gamma-glutamyl-phosphate reductase;Acetylglutamate kinase	ARG5,6	2.87111e+09	0.260966	-0.209003	-0.404181	-0.122002	-0.0807113	-0.0336096	-0.287906	0.166346	0.227066	-0.812911	-0.0212162	0.0583421	-0.0847556	0.08857	0.376095	0.19823	0.239292
P38988	GGC1 SHM1 YHM1 YDL198C D1214	Mitochondrial GTP/GDP carrier protein 1	GGC1	5.53641e+08	1.94502	1.49105	-0.256101	-0.0502479	-0.0596955	-0.461647	0.133768	-0.256755	-0.285655	-0.0904945	0	-1.834	-1.05629	-0.895722	0	-0.80857	0.363352
Q12432	EAF3 YPR023C YP9367.03C	Chromatin modification-related protein EAF3	EAF3	1.7888e+08	0	0.979184	0.542287	0.0997039	1.07285	0.829273	0.168774	-0.284849	0.720653	0.65419	-0.682729	0.0287425	0.856584	0	0	0	0
Q06151	DCS1 YLR270W	m7GpppX diphosphatase	DCS1	3.75653e+09	-0.445832	-1.37227	-0.388653	-0.0748126	0.0714272	0.269217	-0.129891	0.0248121	-0.307421	-0.660503	0.164726	0.190465	0.0386003	0.152719	0.289343	0.256413	0.783159
P40208	GID8 DCR1 YMR135C YM9375.04C	Glucose-induced degradation protein 8	GID8	4.28906e+07	0	0	0	0	0	0	0	0	0	0	3.19741	2.96844	0	0	0	0	0
P32644	ECM32 HEL1 MTT1 YER176W SYGP-ORF61	Putative ATP-dependent RNA helicase ECM32	ECM32	2.01954e+09	0.110503	-0.300768	-0.204404	0.158976	0.444411	0.472588	0	0.386044	-0.226667	1.4131	-1.11429	0.239118	-0.153689	0.125498	-3.24727	-0.214646	-0.070605
P25555	GBP2 RLF6 YCL011C YCL11C	Single-strand telomeric DNA-binding protein GBP2	GBP2	2.66975e+09	0.894768	1.87631	0.271474	-1.01518	-1.37588	-0.499618	0	-1.39821	1.9548	-1.01814	0.179513	0	-0.932413	-1.65632	-0.343297	-1.71054	-0.221548
Q05785	ENT2 YLR206W	Epsin-2	ENT2	1.43512e+09	-0.0385423	-0.539496	-0.0561605	0.513598	0.576383	0.773297	-0.0120049	-0.396912	-0.514208	-1.25047	-0.114898	0.192267	0.0727728	-0.102584	-0.249688	-0.517514	0.365361
Q12068	GRE2 YOL151W	NADPH-dependent methylglyoxal reductase GRE2	GRE2	7.60992e+09	-0.0736668	-0.26497	0.0383639	-0.000800922	0.565855	0.177327	-0.224205	0.286678	-0.0544231	0.11646	-0.0196263	-0.114542	-0.160142	-0.0330642	-0.130516	-0.190303	-0.176568
Q12452	ERG27 YLR100W	3-keto-steroid reductase	ERG27	1.2181e+09	-1.75225	-0.362818	-0.167991	0.0447409	-0.112148	-0.292345	-0.63332	-0.027323	0.728148	0.310162	0.237199	0.340111	0.0463245	-0.23513	0.472098	0.0360919	0.000885226
P54115	ALD6 ALDH1 YPL061W LPE9	Magnesium-activated aldehyde dehydrogenase, cytosolic	ALD6	1.23716e+10	1.02707	0.53289	0.551994	-0.140064	-0.155776	-0.279331	-0.361909	0.506972	0.924027	0.11071	-0.495615	-0.66799	-0.701315	-0.881728	-0.749985	-0.727142	-0.866085
P53088	NCS6 CTU1 TUC1 YGL211W YGL210W-A	Cytoplasmic tRNA 2-thiolation protein 1	NCS6	4.75653e+07	2.69387	2.75688	0	0	0	0	0	0	1.91464	0	0	0	0	0	0	0	0
P32471	EFB1 TEF5 YAL003W	Elongation factor 1-beta	EFB1	2.39678e+10	0.271171	-0.14883	0.328332	-0.406255	-0.899968	-0.510412	-0.396159	0.23991	0.366091	0.731491	0.10482	0.106275	0.128471	-0.405537	-0.253169	0.100785	-0.248349
P36008	TEF4 EFC1 YKL081W	Elongation factor 1-gamma 2	TEF4	13242900000	-0.110731	0.619909	0.278199	-0.181018	-0.329974	-0.295832	-0.748128	-0.260168	0.183355	0.684476	0.147601	0.0263611	-0.187145	-0.222768	0.172077	-0.208965	-0.311294
Q07872	ENT4 YLL038C	Epsin-4	ENT4	1.33212e+08	0	0	0	1.64102	1.9592	1.26403	0	0	0.65398	0	0	1.01624	0.839293	0	1.14125	0	0
P40515	FIS1 MDV2 YIL065C	Mitochondria fission 1 protein	FIS1	1.09132e+09	-0.0102317	-0.64635	-0.186084	0.104925	0.074766	0.163332	-0.388616	-0.33061	0.20541	-0.330892	0.209589	0.224488	-0.0439606	0.247732	0.726705	0.593606	-3.51217
P38911	FPR3 NPI46 YML074C	FK506-binding nuclear protein	FPR3	1.02219e+10	-0.256744	0.424265	-0.458624	-0.10356	-0.00578909	-0.0735607	-0.315353	-0.336833	0.235951	-0.156423	-0.0470426	0.0109059	-0.137266	-0.0145018	0.201127	0.108665	0.529575
P37291	SHM2 SHMT2 YLR058C L2156	Serine hydroxymethyltransferase, cytosolic	SHM2	7.28441e+09	1.07198	0.203979	-0.317017	-0.00724943	-0.0291309	0.194474	-0.214232	-0.377789	-0.089783	-0.58258	-0.180981	-0.403415	-0.444195	-0.191618	0.0781148	-0.11893	0.443009
Q12154	GET3 ARR4 YDL100C D2371	ATPase GET3	GET3	4.02888e+09	-0.602209	-0.941638	-0.190628	-0.349951	-0.242214	-0.0343806	-0.289486	0.19489	-0.256901	0.172442	0.164061	0.236912	0.143493	0.168847	0.303188	0.287313	0.515341
Q04409	EMI2 YDR516C D9719.21	Putative glucokinase-2	EMI2	2.92068e+09	-0.697875	-1.08837	-0.398282	-0.106841	0.239581	0.114715	-0.0484623	-0.041735	0.0651511	-0.675518	0.0813489	0.224482	0.0400518	0.196866	0.19833	0.227228	0.707533
Q05521	DPP1 ZRG1 YDR284C	Diacylglycerol pyrophosphate phosphatase 1	DPP1	2653890000	-0.560352	-0.443621	0.294283	0.154219	0.217816	0.232605	0.0371414	-0.401444	-0.0926003	-0.261649	0.0141783	0.256465	0.134249	-0.312387	0.202072	0.149914	-0.0184316
P47122	NPA3 EPA1 GPN1 YJR072C J1821	GPN-loop GTPase 1	NPA3	2.30528e+08	-0.510812	0.737702	1.18076	0.904183	0.235307	-1.63372	1.58426	-0.00586503	0.824757	-0.143831	-1.71956	-0.485576	0.239681	-3.92774	-5.089	0	-5.14424
P38249	RPG1 TIF32 YBR079C YBR0734	Eukaryotic translation initiation factor 3 subunit A	RPG1	4.68542e+09	0.432112	0.886289	-0.00287187	-0.177014	-0.191709	0.00429892	-0.496603	-0.360163	0.363669	0.0640151	-0.137155	-0.185813	-0.298425	-0.194596	-0.198689	-0.185954	-0.00645521
P46672	ARC1 G4P1 YGL105W G3085	tRNA-aminoacylation cofactor ARC1	ARC1	7.50391e+09	-0.0248824	0.0548506	-0.193002	-0.148295	-0.18949	-0.192606	-0.202594	-0.151965	-0.125088	0.0298334	-0.0500798	-0.0692154	-0.000983118	0.178326	0.182042	0.33403	0.375746
P39676	YHB1 YHB YGR234W G8572	Flavohemoprotein	YHB1	4.84026e+09	2.49501	1.70202	-0.117263	-0.235103	-0.541642	-0.611693	-0.377223	-0.941202	-0.0938217	-1.10394	-1.33699	-1.53427	-2.17997	-2.06897	-1.47546	-1.56144	-1.30539
P32771	SFA1 SFA YDL168W	S-(hydroxymethyl)glutathione dehydrogenase	SFA1	2.75204e+09	0.164627	-0.338825	-0.241165	-0.162315	0.123978	0.0890177	-0.130404	-0.184066	-0.392548	-0.545717	-0.0190732	-0.176819	-0.140192	0.150244	0.17102	0.220991	0.827589
Q07648	DTD1 YDL219W	D-tyrosyl-tRNA(Tyr) deacylase	DTD1	6.35022e+07	0.349762	0	0	0.865386	0.393605	0.414465	0	0	0	0	1.28422	1.72606	0	0.302869	0	2.09761	0
Q99247	DUF1 YOL087C O0944	Uncharacterized WD repeat-containing protein YOL087C	DUF1	1.53737e+08	0.217718	-0.0187712	0	-1.03162	0	-0.115786	1.13907	1.02731	-0.634924	-0.802043	0.904248	0.636784	-0.815126	0.876404	-0.0627195	0.253188	0
P38137	PCS60 FAT2 YBR222C YBR1512	Peroxisomal-coenzyme A synthetase	PCS60	2.22813e+09	0.395165	-0.892343	-0.336191	-0.166565	-0.117391	0.0124224	-0.315964	0.0211902	-0.429038	-0.45347	-0.0312417	0.148151	-0.246115	0.134	0.54979	0.343539	0.567025
P39998	EDC3 LSM16 YEL015W	Enhancer of mRNA-decapping protein 3	EDC3	6.7322e+08	-0.459445	-0.54659	-0.0872554	0.414978	-0.225485	0.496652	0.444868	-0.0085976	0.260507	-0.133709	-0.541812	-0.29485	0.433329	0.654941	0.136525	-2.568	-0.171729
P25616	CTO1 YCR015C YCR15C	UPF0655 protein YCR015C	CTO1	1.19234e+08	0.351508	0	0	0	0	0	1.05194	0	0.445044	0	0	0	1.00846	0	1.24389	0	2.98355
P69851	DAD4 HSK2 YDR320C-A	DASH complex subunit DAD4	DAD4	3.42582e+07	0	0	0	0	2.26128	0	1.79935	1.89099	0	0	0	2.32663	0	0	0	0	0
P69850	DAD3 YBR233W-A	DASH complex subunit DAD3	DAD3	5.80438e+08	0.937696	-1.31917	0.184536	1.07205	1.35744	0.344013	-0.361969	-0.435056	1.34941	-0.435257	0	0.0210271	-0.710218	0	0.241234	0	0
P36143	GLG1 YKR058W	Glycogenin-1	GLG1	9.13505e+08	0	0.148723	0	0.072058	0.23402	0.737223	0.611277	-0.0616016	-1.05384	-0.271329	0.252924	0.159637	0.129174	0.849769	0.725552	0.425498	0
P14922	CYC8 CRT8 SSN6 YBR112C YBR0908	General transcriptional corepressor CYC8	CYC8	2.08203e+09	0.414446	-0.0456717	-0.0430778	0.115393	0.257634	0.11795	0.278922	-0.180607	-0.219934	-0.134529	-0.146191	0.347785	-0.118741	0.392284	0.184826	-0.427128	-2.26186
P21657	DAL81 DURL UGA35 YIR023W	Transcriptional activator protein DAL81	DAL81	9.53675e+08	0.371223	-1.07529	0.332774	0.179889	0	0	-0.853944	0.439163	0	0.71614	0.448162	0	-0.655752	0.701843	0.78926	0.603766	1.27166
P46963	CTK3 YML112W YM8339.07	CTD kinase subunit gamma	CTK3	1.4974e+06	0	0	1.69042	2.25629	2.27201	2.05829	0	0	0	0	0	0	0	0	0	0	0
Q03653	EFR3 YMR212C YM8261.06C	Protein EFR3	EFR3	2.46842e+08	0.76202	0	0	0	0	0.67175	1.01476	-0.564948	0.756184	0	-0.475686	-0.396773	0.447149	1.10094	1.33126	-0.404024	0.0930662
P41277	GPP1 RHR2 YIL053W	Glycerol-1-phosphate phosphohydrolase 1	GPP1	1.61777e+10	0.433383	0.462825	0.0645536	-0.113107	0.0370039	-0.235329	-0.484976	-0.40852	-0.390803	0.217594	0.0688536	-0.0108031	-0.270148	0.0702812	0.305728	0.0376209	-0.236002
P53978	HEF3 YEF3B ZRG7 YNL014W N2846	Elongation factor 3B	HEF3	6.17974e+09	0.548155	0.419137	0.862845	0.316582	0.523436	0.0685594	-0.0295617	-0.793077	1.11783	0.284989	-0.587214	-1.20026	-0.54856	-2.08301	-0.472379	-0.45493	-2.09348
P27614	CPS1 CPS YJL172W J0510	Carboxypeptidase S	CPS1	2.07008e+09	0.826647	-0.335961	0.29628	0.318861	0.25208	0.188871	-0.183567	-0.456722	-0.876083	-0.395936	0.157147	-0.164711	-0.481029	-0.104083	0.282365	-0.0341932	-0.205475
P54114	ALD3 ALD4 YMR169C YM8520.18C	Aldehyde dehydrogenase [NAD(P)+] 2	ALD3	965658000	0.541725	-1.61422	-0.114905	0.698964	1.26665	0.963556	1.05323	-0.32351	-0.945809	-4.25542	-1.67343	-1.07812	0.0363679	-0.972356	0.0229467	-0.0865021	-0.764301
P38113	ADH5 YBR145W YBR1122	Alcohol dehydrogenase 5	ADH5	2.51524e+08	0.991376	1.53229	1.49146	-1.42387	0	-0.0120614	0	0	0.653382	2.10976	-0.735097	0.171278	0	0	0	-1.61063	0
P11709	BIK1 YCL029C YCL29C	Nuclear fusion protein BIK1	BIK1	6.39949e+08	-0.957023	0.230471	0	0	-0.0453174	-1.8623	0	0.0205273	0.490074	0.550953	0.690322	0.783374	0.281664	-0.175296	1.52002	0.910523	0
P33750	SOF1 YLL011W L1339	Protein SOF1	SOF1	1.31293e+08	2.08336	2.3784	1.1114	0	0	0	0	0	0.537006	1.25949	0	0	0	0.63861	0	0	0
P12709	PGI1 YBR196C YBR1406	Glucose-6-phosphate isomerase	PGI1	5.70372e+10	0.0475633	-0.546027	0.0574412	0.075533	0.12076	0.116823	-0.0931204	-0.0529184	-0.331024	0.139595	0.043004	-0.0124791	-0.0200253	-0.0292106	0.228592	0.121039	-0.0432165
P25618	CWH43 YCR017C YCR17C	Protein CWH43	CWH43	3.70996e+08	-0.968749	0	-1.04349	-0.135148	-0.907507	-0.369448	0.558924	0.218225	-0.826176	-0.281979	-0.272272	0.793236	1.32131	-0.0634216	-0.358438	0.638817	0.494911
P47143	ADO1 YJR105W J1973	Adenosine kinase	ADO1	4.90753e+09	0.563621	0.374279	0.068847	0.0413436	0.131912	-0.181396	-0.0935199	-0.0899172	0.0753069	0.106251	-0.129021	-0.113099	-0.106153	-0.461257	-0.118674	-0.0514802	-0.352877
P36152	DRE2 YKR071C	Fe-S cluster assembly protein DRE2	DRE2	6.12299e+08	1.67292	1.76454	-1.89834	-1.38387	0	0	-2.90949	0.674389	2.64432	-1.24841	0	-3.96671	-1.48726	-3.02087	-1.23295	-1.35449	0
Q05040	FAR8 YMR029C YM9973.02C	Factor arrest protein 8	FAR8	3.78491e+08	-0.602548	0.144867	0.36064	0.146314	0.216456	-0.244035	1.21657	0.38133	-1.47676	-0.215828	0.524807	0.277577	0.363694	-0.427891	-2.16477	0.121652	0
Q12676	FOL3 YMR113W YM9718.12	Dihydrofolate synthetase	FOL3	1.08883e+08	0	0	1.28507	1.56097	1.30911	0.608755	0	0	0.934065	0.346798	0	0	0.0535472	0	0.785346	0.736399	0
P42940	CIR1 YGR207C G7742	Probable electron transfer flavoprotein subunit beta	CIR1	1.07956e+09	-0.850279	-0.931116	-0.549499	-0.211645	0.574047	0.4243	0.11532	-0.607467	-0.0555032	-0.632378	-0.461763	0.643926	0.622341	0.242502	0.341271	0.712771	-1.83855
P36041	EAP1 YKL204W	Protein EAP1	EAP1	1.71441e+09	-0.193568	-0.148109	-0.732675	-0.215844	0.215991	0.418517	-0.331001	-0.340346	-0.355975	-0.348316	0.216143	0.427242	0.0676449	0.340933	0.730665	0.236493	-1.14505
P00925	ENO2 ENOB YHR174W	Enolase 2	ENO2	372360000000	-0.149526	-0.68918	-0.0635651	-0.296761	-0.314913	-0.133584	-0.23947	-0.0457387	-0.537346	0.249925	0.0544794	-0.0268662	-0.0250516	0.237917	0.306691	0.278283	0.736431
P26793	RAD27 FEN1 RTH1 YKL113C YKL510	Flap endonuclease 1	RAD27	7.48676e+07	0	1.96212	1.72233	0	0	0	0	0	1.87948	1.48516	0	1.73338	0	0	0	0	0
P53930	YAF9 YNL107W N1966	Protein AF-9 homolog	YAF9	1.38015e+07	0	0	0	1.62839	0	0	0	1.22965	2.64271	1.10602	1.66251	0	0	0	0	0	0
P40535	CST6 ACA2 YIL036W	ATF/CREB activator 2	CST6	3.35369e+08	0	0	-1.1133	0	0.827236	0.436242	-0.578971	0	0.43376	0	-0.163147	1.12946	0.292193	0.955088	0.976912	-0.0362399	1.1393
Q03835	GRX3 YDR098C YD8557.05C	Monothiol glutaredoxin-3	GRX3	2.41233e+09	-0.211649	-0.0317651	-0.00703471	0.150942	0.29585	0.35011	-0.116553	-0.39988	0.097165	0.0278767	0.308123	0.108692	-0.0346414	-0.341995	-0.0181958	-0.0192863	-0.46338
P40087	DDI1 VSM1 YER143W	DNA damage-inducible protein 1	DDI1	5.09066e+08	-0.379026	-0.14387	-0.368487	-0.453366	-0.33068	0.383482	0.549232	0.0506608	-0.00885889	-1.0735	-0.282592	1.02476	0.502806	-0.943888	-0.1274	-0.334391	0.323258
Q02784	GRX5 YPL059W LPE13W	Monothiol glutaredoxin-5, mitochondrial	GRX5	1.33383e+09	-0.286136	-0.0359342	0.377794	0.474784	0.279151	-0.197503	-0.4326	-1.02317	-0.532129	0.815794	0.416705	0.360838	-0.324087	-0.576666	-0.199539	-0.300011	-0.0384425
Q02207	FOX2 YKR009C YK108	Peroxisomal hydratase-dehydrogenase-epimerase;2-enoyl-CoA hydratase;(3R)-3-hydroxyacyl-CoA dehydrogenase	FOX2	1.80682e+08	0	0	0	0	0	0.873903	0.666393	0.568944	0	0	0	0.664631	-0.0790328	0.748151	1.59193	0.679714	1.70885
P16521	YEF3 EFC1 TEF3 YEF3A YLR249W L9672.5	Elongation factor 3A	YEF3	2.21763e+10	0.302836	1.21499	0.456047	-0.25354	-0.301778	-0.307869	-0.643709	-0.439554	0.578943	0.552351	-0.228164	-0.401513	-0.543138	-0.721651	-0.350564	-0.445805	-0.224708
P38875	GPI16 YHR188C	GPI transamidase component GPI16	GPI16	5.52434e+08	-1.08957	0	0.0764076	0.514791	0.41159	0.163369	-0.365698	0.155137	0.121804	0.343655	0.537621	0.12238	0.265513	-0.0283867	0.399702	0.387656	0
P38604	ERG7 YHR072W	Lanosterol synthase	ERG7	1.45981e+09	-0.430464	1.00871	-0.814124	0.160829	-1.15998	-1.30704	0	-0.290372	1.52798	0.286717	0.084023	0.453971	-0.736329	0.247478	0.311265	0.0674628	-1.8349
P53235	YGR054W	Eukaryotic translation initiation factor 2A	YGR054W	2.11111e+09	0.434582	0.894584	-0.109731	-0.356311	-0.443136	-0.277875	-0.826698	-0.218633	0.485989	0.390533	-0.0232056	-0.334535	-0.320898	-0.107204	0.160421	-0.210339	-0.154347
P20459	SUI2 TIF211 YJR007W J1429	Eukaryotic translation initiation factor 2 subunit alpha	SUI2	1.97318e+09	0.190222	0.899888	0.104337	-0.141467	0.274917	0.0102427	-0.220737	-0.213911	0.444882	0.0288954	-0.218132	-0.206873	-0.478132	-0.538477	-0.262252	-0.368596	-0.0710882
P25491	YDJ1 MAS5 YNL064C N2418 YNL2418C	Mitochondrial protein import protein MAS5	YDJ1	3.99119e+09	0.403337	0.863529	-0.169975	-0.30582	-0.414262	-0.4649	-0.648473	-0.22963	0.411187	0.269488	-0.0327155	-0.146339	-0.415515	-0.206755	0.132498	-0.0440747	0.131937
Q12287	COX17 YLL009C L1343	Cytochrome c oxidase copper chaperone	COX17	1.28867e+09	0	-0.740747	-0.602101	0.372795	0.851034	0.600832	0.886832	-0.905071	-0.312706	-2.15365	0.156018	0.0275733	0.362965	0.406556	0.100411	-0.857458	0.428092
P53868	ALG9 YNL219C N1295	Alpha-1,2-mannosyltransferase ALG9	ALG9	1.54639e+09	-0.788248	-0.280781	-0.385524	0.0632143	0.117438	0.16443	-0.376727	-0.315817	-0.0431975	-0.0792312	0.174484	0.186765	-0.0311833	0.194074	0.362838	0.147608	0.387674
P00360	TDH1 GPD1 SSS2 YJL052W J1154	Glyceraldehyde-3-phosphate dehydrogenase 1	TDH1	2.98534e+11	-0.00359852	-0.850679	-0.0424878	0.10966	-0.0271409	-0.054884	0.160528	0.113551	-0.402529	-0.54813	0.03101	-0.0942199	-0.113592	0.157585	0.375409	0.123655	0.515058
Q99369	FSH3 YOR280C	Family of serine hydrolases 3	FSH3	5960000	0	0	0	0	0	0	0	0	0	4.08746	0	0	0	0	0	0	0
Q12517	DCP1 YOL149W	mRNA-decapping enzyme subunit 1	DCP1	3.89753e+07	0	0	0	0	0	2.58131	0	1.96988	0	0	0	0	0	0	0	2.82738	0
P38260	FES1 YBR101C YBR0830	Hsp70 nucleotide exchange factor FES1	FES1	9.87184e+08	0.350453	0.794461	-0.194459	0.118484	-0.0750999	-0.164881	-0.484856	-0.193724	0.0827476	0.198541	0.137607	-0.12599	-1.39205	0.118255	-0.416047	-0.385237	0.481636
Q08004	BUD20 YLR074C	Bud site selection protein 20	BUD20	8.14656e+08	0.942848	1.66651	0.761899	1.04789	0.953852	0	0	-0.534005	1.76515	-1.90551	-0.494199	-0.86821	0	0	0	-0.764842	0
P00830	ATP2 YJR121W J2041	ATP synthase subunit beta, mitochondrial	ATP2	8903000000	0.280203	-0.142241	-0.590206	-0.0131531	0.12966	0.11293	-0.0651494	-0.0735657	-0.16628	-0.93158	-0.0813111	-0.148802	-0.137243	-0.0075223	0.324227	0.156819	0.686403
P32892	DRS1 YLL008W L1345	ATP-dependent RNA helicase DRS1	DRS1	3.0061e+09	0.566304	1.05993	-0.51503	-0.506319	-0.425552	-1.56455	-0.151356	-0.478075	1.47454	0.261748	-0.631931	-1.24968	0.268258	-0.682917	0.266153	-0.429644	-0.961181
P06634	DED1 SPP81 YOR204W	ATP-dependent RNA helicase DED1	DED1	9.65932e+09	0.986982	0.933018	0.362533	-0.247229	-0.525028	-0.803442	-0.879906	-0.343759	0.443851	0.566042	-0.0337153	-0.361572	-0.709618	-0.519943	-0.378365	-0.536486	0.0252408
P32604	FBP26 YJL155C J0575	Fructose-2,6-bisphosphatase	FBP26	7.23741e+07	2.74524	0	0	0	0	0	0	0	0	0	1.65922	1.50826	0	0	0	2.1016	0
P53720	SMM1 DUS2 YNR015W N2065	tRNA-dihydrouridine(20) synthase [NAD(P)+]	SMM1	1.01635e+08	0.37462	2.30555	0.682798	0	0	0	0	0	2.38183	1.97919	0	0	0	0	0	0	0
P38225	FAT1 YBR041W YBR0411	Very long-chain fatty acid transport protein	FAT1	5.06722e+08	0.352683	0	-0.907108	-0.068066	0.379654	-0.56349	-0.947997	-0.339932	0.301554	0.0288029	0.413416	0.4938	0.492607	-0.29904	0.63284	0.680126	-0.774768
Q07540	YFH1 YDL120W	Frataxin homolog, mitochondrial;Frataxin homolog intermediate form	YFH1	7.52104e+08	0.651091	-0.963415	-0.356711	0.683343	0.482677	0	0.239872	-1.50603	-0.0434301	-1.2169	0.603923	0.307571	0.290263	0.341621	-0.116619	0.432263	-0.556507
Q08923	CTI6 RXT1 YPL181W	Histone deacetylase complex subunit CTI6	CTI6	424558	-0.463688	0	0	0.97102	0	0	3.30969	-0.0617846	-0.754315	-0.879694	0	0	1.20459	0	0	0	0
P43497	CWP2 LPR1 YKL096W-A YKL096BW YKL444	Cell wall protein CWP2	CWP2	8.39141e+06	0	3.96438	0.475325	0	0	0	0	0	0	0	0	0	0	0	0	0	0
P10869	HOM3 YER052C	Aspartokinase	HOM3	2.0774e+09	0.24329	0.373039	0.204039	-0.487743	-0.449563	-0.491507	-0.980701	0.0256507	0.0501519	0.449991	0.151048	-0.0201717	-0.178986	-0.000232053	0.446326	0.225343	-0.367219
P06704	CDC31 DSK1 YOR257W	Cell division control protein 31	CDC31	1.83299e+08	0	0	0	0.881967	1.80576	0.904847	0	0	0.0608804	0	2.2125	0.954511	0.0711808	0.16641	0	0	0
P22137	CHC1 YGL206C	Clathrin heavy chain	CHC1	3.73651e+09	-0.263709	-0.464089	-0.0585903	-0.0917815	0.0924192	0.0114198	-0.276185	-0.109584	-0.151212	-0.167468	0.019975	0.0555562	-0.00906562	0.0872675	0.342193	0.169661	0.510116
P53337	ERV29 YGR284C	ER-derived vesicles protein ERV29	ERV29	1.07085e+09	-0.308362	-0.356865	0.159973	-0.151317	-0.151541	-1.3699	-1.38974	0.201138	0.230442	0.670361	0.139999	0.156979	-0.199606	-0.921892	0.189844	-0.807878	1.31235
P17649	UGA1 YGR019W	4-aminobutyrate aminotransferase	UGA1	9.19388e+09	0.793961	-0.305565	-0.826747	0.202308	0.322976	0.421554	0.187351	-0.21789	-0.540452	-1.29625	-0.229764	-0.0469328	0.00690726	-0.102153	0.00842131	0.00803125	0.367991
P04819	CDC9 YDL164C	DNA ligase 1	CDC9	3.50771e+07	0	0	2.65126	0	0	0	0	0	2.60901	0	2.20695	0	0	0	0	0	0
P41911	GPD2 GPD3 YOL059W O1222	Glycerol-3-phosphate dehydrogenase [NAD(+)] 2, mitochondrial	GPD2	2.79694e+09	0.172235	-0.0587666	-0.173917	-0.0815097	0.186039	-0.144427	-0.198389	-0.271218	-0.0663619	-0.0529224	0.0775007	-0.161806	-0.164059	-0.128608	0.270738	-0.099358	0.607748
P32191	GUT2 YIL155C	Glycerol-3-phosphate dehydrogenase, mitochondrial	GUT2	3.43406e+08	2.97122	0.911417	-0.724846	-0.629097	-1.19213	-0.616212	0.0871497	-0.534664	0	0	0	-1.12484	-1.66488	0	0	-2.34719	1.14561
P32352	ERG2 YMR202W YM8325.03	C-8 sterol isomerase	ERG2	1.40387e+09	-0.0862041	0.589552	-0.462989	-0.735665	-0.753884	-0.869909	-1.20978	0.117832	0.92164	0.583591	0.158755	-0.107868	-0.488757	-0.258994	0.0173885	-0.197131	0.765309
P06106	MET17 MET15 MET25 YLR303W L8003.1	Protein MET17;O-acetylhomoserine sulfhydrylase;O-acetylserine sulfhydrylase	MET17	4.72542e+10	0.245243	-0.0812971	-0.206719	-0.0965587	-0.078264	-0.0999904	-0.265399	-0.195908	-0.560163	0.216128	0.101971	0.0427391	-0.077974	0.0557512	0.204914	0.0534877	0.445924
P31385	DEP1 FUN54 YAL013W	Transcriptional regulatory protein DEP1	DEP1	7.38508e+07	0	0	0	0.48136	1.45517	0.853074	1.79938	0	0	0	0	0.655414	0.702512	0.677935	0	1.47132	0
Q08235	BRX1 YOL077C	Ribosome biogenesis protein BRX1	BRX1	1.17072e+09	0.177368	1.12322	-0.626324	-0.429417	-0.2358	-0.541014	-0.779169	-0.25872	1.26153	0.227172	-0.0170791	-0.431011	-0.412408	-0.219595	-0.182076	-0.375091	-0.34968
P25627	BUD23 YCR047C YCR47C	18S rRNA (guanine(1575)-N(7))-methyltransferase	BUD23	9.27618e+07	1.20115	2.57578	0	0	0	0	0	1.23299	2.16477	0	0	0	0	0	0.929292	0	0
Q05123	ARP9 SWP59 YMR033W YM9973.07	Actin-like protein ARP9	ARP9	6.24229e+08	0.350965	0.933455	-0.0734591	-0.00458065	-0.0767703	0.425047	-0.264674	-0.0924797	0.345482	-0.806272	-0.663916	0.497362	-1.42646	-1.0353	-0.0832686	-0.877347	0.653516
P20447	DBP3 YGL078C	ATP-dependent RNA helicase DBP3	DBP3	1.83043e+09	0.573388	0.976819	-0.32325	-0.658055	-0.562689	-0.688878	-0.824488	-0.128811	1.13731	0.280393	0.0163745	-0.251021	-0.307909	-0.327121	-0.381168	-0.284796	-0.193198
Q12389	DBP10 YDL031W D2770	ATP-dependent RNA helicase DBP10	DBP10	4.02705e+08	0.204838	0.821993	-1.68192	0.121241	0.698156	-0.216992	-0.429673	-0.0860027	1.94542	-0.236984	-0.067602	-0.173362	-0.925658	-0.965118	-1.58158	-1.65945	-1.82348
P40581	HYR1 GPX3 ORP1 YIR037W	Peroxiredoxin HYR1	HYR1	3.46595e+09	-0.419741	-1.13755	-0.336759	-0.489183	0.434399	0.152208	0.179663	0.279816	-0.295464	-0.443432	0.028093	0.0863383	0.342154	0.33478	-0.178776	0.208696	0.36169
Q03769	ENT5 YDR153C	Epsin-5	ENT5	2.94895e+08	0	1.22704	0	-0.558759	0.725586	0.653644	0.224387	0.634612	0.379628	0.57333	-0.188419	0.164319	-0.961549	-1.50026	-0.515527	-0.10413	-0.417591
P38266	AIM3 YBR108W YBR0901	Altered inheritance of mitochondria protein 3	AIM3	4.49469e+08	-0.0960461	0	0.826884	0.817644	0.726248	0.42231	0	-1.31638	-2.23661	0.0621055	-0.00285518	0.764597	0.874791	1.02081	-1.1474	-0.209638	0
P39103	COX14 YML129C YM4987.06C	Cytochrome c oxidase assembly protein COX14	COX14	4.88906e+07	0	0	0	0	1.90208	0	0	0	0.770318	0	1.18929	2.06743	2.34626	0	0	0	0
P12962	CAF20 CAF2 CAP20 YOR276W O5453W	Cap-associated protein CAF20	CAF20	1.71583e+09	-5.23991	0.5528	0.144396	-0.388854	-0.255795	-0.486924	1.65186	-0.541598	0.593546	0.882069	0.689939	-0.00422535	-0.381628	-1.99989	0	0.35308	0
P38817	GGA2 YHR108W	ADP-ribosylation factor-binding protein GGA2	GGA2	1.77987e+09	-0.0788568	-0.173817	-0.0242812	0.0484002	-0.118486	-0.0393958	-0.548569	-0.33319	-0.160774	0.364965	0.210001	0.269949	-0.217869	0.210141	0.145827	0.184051	-0.0385131
P38011	ASC1 CPC2 YMR116C YM9718.15C	Guanine nucleotide-binding protein subunit beta-like protein	ASC1	2.31087e+10	0.270172	1.16153	0.238612	-0.282978	-0.525883	-0.361949	-0.688272	-0.525811	0.591478	0.273481	-0.12031	-0.278049	-0.53283	-0.478498	-0.195705	-0.407917	0.346593
P36037	DOA1 UFD3 ZZZ4 YKL213C	Protein DOA1	DOA1	1.30142e+09	-0.410855	-2.02124	-1.42662	-0.0781966	0.717279	0.496972	-0.239794	-0.291974	-0.00582251	-1.20014	0.485696	0.262474	-0.711861	0.276609	0.504416	0.518839	0.332314
P53839	GOR1 YNL274C N0631	Glyoxylate reductase 1	GOR1	1.8042e+09	0.7075	-0.596375	-0.805004	0.0414704	0.247468	0.504901	-0.321285	0.0200621	-0.187192	-3.25829	-0.174312	0.0369179	0.00986117	-0.0674969	0.418515	0.00937663	0.569908
P19145	GAP1 YKR039W	General amino-acid permease GAP1	GAP1	2.52328e+09	0	0	0	0	0	0	0	3.01988	3.15202	0	0	0	0	0	0	0	0
P10823	GPA2 SSP101 YER020W	Guanine nucleotide-binding protein alpha-2 subunit	GPA2	7.79672e+08	0.131723	-0.753602	-0.210912	-0.0494902	-0.314587	0.200582	0.250837	-0.653925	-0.618267	-0.812308	0.122642	-0.00139282	0.101204	0.092102	0.165508	0.11174	1.0377
Q08886	GPB1 KRH2 YOR371C	Guanine nucleotide-binding protein subunit beta 1	GPB1	2.77464e+08	0	0	-0.455165	0	0.496304	0.488209	0.341632	0	0.409049	0	0.631497	1.27597	0.846621	0.0622071	1.03534	0.401392	-0.559002
P43613	ERJ5 YFR041C	ER-localized J domain-containing protein 5	ERJ5	3.31186e+08	0	0.076204	0.912515	0.309845	-0.5088	-1.17202	0.813146	-0.041658	-0.311992	1.21297	-0.13879	-0.257132	-0.125044	-0.733425	1.357	0	0
Q00684	CDC14 OAF3 YFR028C	Tyrosine-protein phosphatase CDC14	CDC14	1.78809e+08	0	0.558673	1.18288	-0.199186	1.65113	0.595503	0.278878	-0.702489	0.482067	0.407382	0.0776	0.129341	0.0484053	0	0	0	0
Q04651	ERV41 YML067C	ER-derived vesicles protein ERV41	ERV41	2.52921e+07	1.93571	0	0	0.98546	0	0.836741	0	0	1.98021	0	0.383472	2.05603	0	0	0	0	0
Q05050	EIS1 YMR031C YM9973.04C	Eisosome protein 1	EIS1	1.59792e+09	0.411898	-0.759078	-0.195042	0.222291	0.460389	0.468744	0.356236	-0.950289	-1.06242	-0.505323	0.0636432	0.110668	-0.401595	-0.0189861	0.343861	-0.166744	0.343719
Q05584	GLO2 YDR272W D9954.5	Hydroxyacylglutathione hydrolase, cytoplasmic isozyme	GLO2	9.87568e+08	-1.23239	-3.25942	-0.919802	0.302657	0.215776	0.376096	0.310159	0.356353	-0.170086	-0.8139	0.203129	0.104465	0.198133	0.278869	0.178685	0.419854	0.280674
P43561	FET5 YFL041W	Iron transport multicopper oxidase FET5	FET5	1.59345e+08	-0.104898	0	0	1.60967	0.686358	1.22292	0	0	0.998553	0	1.27113	0.192025	1.08269	0	0.488576	0	0
P46984	GON7 LDB6 PCC2 YJL184W J0420	EKC/KEOPS complex subunit GON7	GON7	6.26755e+08	-0.468995	0	-0.382614	0.246432	0.592505	2.03869	-0.198313	0	-1.76561	-1.81279	-0.0824743	-0.958378	0.0962817	-0.84985	1.484	0.461694	0
P40059	DOT6 PBF2 YER088C	Transcriptional regulatory protein DOT6	DOT6	6.63533e+07	1.56812	2.45173	2.432	-0.0481342	0	0	0	0	0	1.13783	0	0	0	0	0	0	0
P41819	DIM1 YPL266W	Dimethyladenosine transferase	DIM1	7.07342e+08	0.97288	1.40963	0.141417	-1.57813	-1.04782	-1.35393	0	0.0630681	1.44981	0.533989	0.40072	-0.578679	-0.479228	-0.457304	-0.191887	-0.909184	0
P40487	DPH1 YIL103W	Diphthamide biosynthesis protein 1	DPH1	1.52966e+08	2.18836	0	0	0	0	0	0	0	2.3516	0	0.920304	0.420794	0	0.929692	0	1.13894	0
P32462	ERG24 YNL280C N0593	Delta(14)-sterol reductase	ERG24	4.38652e+08	-1.18231	0	-1.64734	-0.18067	-0.234405	-0.0889639	-0.934018	0.841433	1.2498	-0.607706	0.259679	-0.233864	1.2727	-1.0118	-0.463507	-0.571239	0.895438
P04806	HXK1 HKA YFR053C	Hexokinase-1	HXK1	4.00626e+10	-0.263141	-1.24335	-1.15652	0.037094	0.168984	0.240165	0.36341	0.00956264	-0.324995	-1.51098	0.0817072	0.165071	0.19057	0.310207	0.456048	0.357294	0.388055
Q99288	DET1 YDR051C D4202	Broad-range acid phosphatase DET1	DET1	648170000	0.465854	0.0938368	1.04639	0	0.178071	0.327398	-1.55193	-1.06169	0.166	0.361477	0.176713	0	-0.669254	0.609657	0.722816	-1.98823	0.753519
P00427	COX6 YHR051W	Cytochrome c oxidase subunit 6, mitochondrial	COX6	2.0207e+09	0.359543	-0.13172	-0.532731	0.261521	0.307476	0.00546443	0.0432522	-0.380812	-0.114992	-0.239511	0.312831	0.311365	-0.0864671	0.026688	-0.0878854	-0.397116	-0.0585023
P43573	BUD27 URI YFL023W	Bud site selection protein 27	BUD27	2.81483e+08	0.611388	-0.394023	-0.147596	-0.158978	-0.370973	-1.75063	-0.356267	0.0909851	0.797405	0.366364	0.0124863	0.259871	0.131777	-0.365105	0.455178	-0.832723	-0.0611052
Q08269	ALR1 YOL130W	Magnesium transporter ALR1	ALR1	1.48637e+07	0	0	1.50446	0	1.87027	0	0	0	3.39325	0	0	0	0	0	0	0	0
P53731	ARC35 YNR035C N3296	Actin-related protein 2/3 complex subunit 2	ARC35	3.77647e+09	-0.0818421	-0.391872	-0.395485	-0.0401189	0.503363	0.338251	-0.338583	-0.329482	-0.0619658	-0.194267	0.146016	-0.169909	-0.416746	0.0506096	-0.06796	0.296247	0.582744
P38822	BZZ1 LSB7 YHR114W	Protein BZZ1	BZZ1	8.74018e+08	-0.229455	-0.193996	-1.26849	0.474639	-0.115667	0.59209	-1.17216	-0.0582018	0.840621	-0.699333	-0.0471251	-0.175889	-0.340628	-0.621899	0.90664	-0.317879	0.330443
P07245	ADE3 YGR204W G7733	C-1-tetrahydrofolate synthase, cytoplasmic;Methylenetetrahydrofolate dehydrogenase;Methenyltetrahydrofolate cyclohydrolase;Formyltetrahydrofolate synthetase	ADE3	5.37274e+09	0.159208	-0.0861789	-0.112064	-0.141174	0.00962354	-0.102432	-0.374251	-0.106214	-0.0159687	0.0283069	0.00510864	0.0680402	-0.104914	-0.0311442	0.182181	0.0749653	0.393417
P47082	AVT1 YJR001W J1409 YJR83.4	Vacuolar amino acid transporter 1	AVT1	1.92103e+08	0.655485	-0.853331	1.45252	1.4348	1.71976	0.129952	-0.582134	0	0	0.342457	-0.293322	0	0.266638	0	0	0.121761	0
Q08558	DCI1 ECI2 EHD2 YOR180C	Delta(3,5)-Delta(2,4)-dienoyl-CoA isomerase	DCI1	1.61529e+07	0	0	0	3.14069	0	0	0	0	3.0322	0	0	0	0	0	0	0	0
P38821	APE4 YHR113W	Aspartyl aminopeptidase 4	APE4	1.24799e+09	-0.559395	-1.00284	-0.174139	0.093293	0.302179	0.172779	-0.13435	-0.193362	-0.0925198	-0.431506	0.533669	0.192245	0.227319	0.13703	0.668368	0.155695	-1.05778
P24521	ERG8 YMR220W YM9959.02	Phosphomevalonate kinase	ERG8	9.18308e+07	1.34829	0	0	0	0	0	0	0.776469	3.17535	0.828619	0	0.949412	0	0	0	0	0
P25628	ARE1 SAT2 YCR048W YCR48W	Sterol O-acyltransferase 1	ARE1	1.06646e+09	-3.94471	-1.46344	0.700506	0.526918	0.987416	1.0958	0.488547	-0.00109904	0.0463748	-0.298113	-0.230655	0.205884	0.68757	-1.51408	-1.49009	-1.87747	-0.878783
P21306	ATP15 YPL271W P0345	ATP synthase subunit epsilon, mitochondrial	ATP15	7.02099e+08	-0.154903	-0.330944	0.297536	0.499131	0.396437	0.646353	1.40138	0.112007	-0.40748	-2.13532	-2.25292	-0.40917	0.98402	-0.668248	-1.74538	-0.0711352	-1.94975
P32614	FRD1 FRDS FRDS1 YEL047C SYGP-ORF35	Fumarate reductase 1	FRD1	5.12146e+09	-0.501165	-0.776411	0.121095	-0.060951	-0.0187883	0.0801651	-0.354862	-0.000722648	-0.0183603	0.156732	0.104212	0.234165	0.182677	0.0573625	0.0439268	0.288177	0.0799785
P53550	DCP2 PSU1 YNL118C N1917	mRNA-decapping enzyme subunit 2	DCP2	4.99245e+08	-1.52415	-0.0604746	-0.328611	-1.23045	0.393025	0.129788	-0.195518	0.373528	0.388882	0.0514493	0.0167362	0.386253	-0.064609	0.157619	-0.659503	-0.0214407	0.623387
P36091	DCW1 YKL046C YKL259	Mannan endo-1,6-alpha-mannosidase DCW1	DCW1	4.33088e+07	0	1.465	1.79933	1.84112	0	0	0	0	0	0	1.91205	0	0	1.77082	0	0	0
P38333	ENP1 MEG1 YBR247C YBR1635	Essential nuclear protein 1	ENP1	4.92461e+09	1.45983	2.19713	-1.13434	-1.64722	-2.65106	-1.05671	-1.84029	-2.40805	2.05012	-0.540725	-2.89443	-2.62792	-1.51223	-0.958205	-1.2831	0.180799	-2.02099
P15496	IDI1 BOT2 YPL117C LPH10C	Isopentenyl-diphosphate Delta-isomerase	IDI1	4.61265e+09	0.542136	0.0961976	-0.720477	0.0605919	-0.189812	-0.191525	-0.3041	-0.144303	0.387974	0.0568082	0.294315	0.0662789	-0.289462	-0.121769	0.325275	0.1924	-0.729524
P33310	MDL1 YLR188W L9470.3	ATP-dependent permease MDL1, mitochondrial	MDL1	1.34161e+08	-1.32232	0	-0.158147	-0.103911	0.133712	0.456953	-2.33925	0.794751	-0.227726	0.433472	-0.684621	0	0	0.760058	0	1.32977	1.73876
P10659	SAM1 ETH10 YLR180W L9470.9	S-adenosylmethionine synthase 1	SAM1	2.80308e+09	1.06519	0.791985	-0.218876	-0.450895	-0.724977	-0.59375	-0.790804	0.0305166	0.473649	0.246604	-0.00504058	-0.0533572	-0.39588	-0.350032	-0.119193	-0.350623	-0.0993177
Q05787	HRD3 YLR207W	ERAD-associated E3 ubiquitin-protein ligase component HRD3	HRD3	1.56494e+08	0	0	0	2.30281	0.870411	0.941929	2.13477	0.819187	0	0	0	0	1.11134	0	0	0	0
Q08220	GSH2 YOL049W	Glutathione synthetase	GSH2	8.13011e+08	-0.532011	-0.310898	-0.468882	-0.652106	0.0965468	0.116212	-1.22406	0.16283	0.14185	0.211426	0.233797	-0.116634	-0.222757	-0.322546	0.391903	0.616363	0.661399
Q99278	MED11 YMR112C YM9718.11C	Mediator of RNA polymerase II transcription subunit 11	MED11	1.22114e+06	1.11711	0	0	0	0	0	1.58085	1.01989	0	0	0.0697126	1.54595	0	0.872106	-0.496494	0.763097	0.683378
Q12124	MED2 YDL005C D2930	Mediator of RNA polymerase II transcription subunit 2	MED2	3.88235e+06	0	0	0	0	0	0	0	0	3.15885	0	0	0	3.01236	0	0	0	0
P25333	SAT4 HAL4 YCR008W YCR046 YCR101 YCR8W	Serine/threonine-protein kinase HAL4/SAT4	SAT4	3.32396e+09	0	0	0	0	0	0	0.553976	0	0	0	0	0.861428	1.62641	0	1.59306	1.43619	2.29416
P40563	AIM21 YIR003W YIB3W	Altered inheritance of mitochondria protein 21	AIM21	808376000	-0.407566	0.214931	-0.512187	0.882011	0.751685	0.820322	1.47111	-0.842475	-0.0974038	-1.50888	-0.649849	-0.431387	0.747397	-0.528492	-1.62176	-1.8496	-3.03123
Q03798	AIM36 FMP39 YMR157C YM8520.06C	Altered inheritance of mitochondria protein 36, mitochondrial	AIM36	1.34385e+08	0	0	0	0	1.74362	0.684996	0	0	-0.131234	0	0	1.87038	0.380739	0	1.55464	1.69358	0
P38884	AIM18 FMP22 YHR198C	Altered inheritance of mitochondria protein 18, mitochondrial	AIM18	2.05842e+08	0.453414	0.963183	-1.53646	-1.16635	-0.366134	-0.594854	0.254483	1.42107	-0.556891	-2.5597	-0.80988	-0.505113	1.5287	0.3926	-2.65276	-1.11285	-0.647679
P47015	AIM23 YJL131C J0682	Altered inheritance of mitochondria protein 23, mitochondrial	AIM23	3.52194e+07	0	1.70757	0	0	0	0	1.87047	0	0	0	0	1.69104	1.74496	0	0	1.80597	0
P17555	SRV2 CAP1 YNL138W N1210 N1838	Adenylyl cyclase-associated protein	SRV2	3.18334e+09	-0.384309	-0.545682	-0.190946	-0.0571018	0.278921	0.185132	-0.340727	-0.159932	-0.329293	-0.0690803	0.239733	0.166879	0.01567	0.332379	0.284364	-0.00287403	0.186725
P53894	CBK1 YNL161W N1727	Serine/threonine-protein kinase CBK1	CBK1	3.93666e+07	0	0	0	0	0	0	1.09878	0	0	2.41039	0	0	0	0	0	0	3.2543
Q04347	BUD22 YMR014W YM9711.01	Bud site selection protein 22	BUD22	2.72166e+07	0	0	0	0	0	0	0	1.40076	3.84394	0	0	0	0	0	0	0	0
Q12233	ATP20 YPR020W YP9531.14	ATP synthase subunit g, mitochondrial	ATP20	7.69107e+08	0.44546	-0.957793	-0.594442	0.115755	0.66598	0.704993	0.387947	-1.15588	0.586374	-0.826221	0.12306	0.330883	0.268451	0.548874	-0.385064	-0.84177	0
P32787	MGM101 MGM9 YJR144W J2181	Mitochondrial genome maintenance protein MGM101	MGM101	1.17149e+08	0	1.60212	0	2.19068	1.78698	0	1.65969	0	0.635755	0	0	0	0.304224	0	0	0	0
P28834	IDH1 YNL037C N2690	Isocitrate dehydrogenase [NAD] subunit 1, mitochondrial	IDH1	5.30852e+09	-0.0772934	-0.876093	-0.619291	0.00788054	0.0791757	0.0707129	-0.0749155	-0.148556	-0.190863	-0.656547	-0.0133027	0.090655	0.0316847	0.241282	0.323112	0.326605	0.693474
Q9URQ5	HTL1 DRT1 YCR020W-B	High temperature lethal protein 1	HTL1	5.77512e+08	-0.0431117	-0.945851	-0.062781	0.00697198	0.00764307	0.268116	0.0807302	0.150022	0.209543	-0.418654	0.312081	0.393221	0.0697278	-1.74946	-0.766738	0.221633	0.688294
P10592	SSA2 YLL024C L0931	Heat shock protein SSA2	SSA2	3.45178e+10	-0.245527	-0.026224	0.0033913	0.0616193	0.0548755	0.230868	-0.194129	-0.499453	-0.604138	0.297065	-0.0185407	-0.0396938	-0.0674109	0.0996402	0.424794	0.0494738	0.117704
P32585	SRB5 MED18 YGR104C	Mediator of RNA polymerase II transcription subunit 18	SRB5	4.13042e+07	0	0	0	0	0	0	0	0	0	0	0	1.95443	2.73827	1.19236	2.0588	0	0
P54839	ERG13 HMGS YML126C YM4987.09C	Hydroxymethylglutaryl-CoA synthase	ERG13	8.62181e+09	0.572796	0.313099	-0.0225994	-0.125973	-0.179449	-0.28011	-0.707288	-0.00289872	0.52911	0.399513	0.0287427	-0.0975146	-0.384453	-0.32789	-0.208814	-0.315239	0.142411
P27809	KRE2 MNT1 YDR483W D8035.26	Glycolipid 2-alpha-mannosyltransferase	KRE2	1.63084e+09	0.564151	0.467259	0.548196	0.304373	-0.251763	-0.975229	-0.862738	-0.629422	0.305289	0.627812	0.670567	0.0784479	-0.589966	-1.00759	-0.423504	-1.19603	0.169547
P18238	AAC3 YBR085W YBR0753	ADP,ATP carrier protein 3	AAC3	2.27954e+09	-1.91285	-1.37602	-0.383695	-0.307506	-0.431717	-0.57258	-0.76371	0.0979049	-0.0152669	0.381383	0.420353	0.16221	0.16582	0.437326	0.389571	0.610762	0.713141
P43639	CKB1 YGL019W	Casein kinase II subunit beta	CKB1	8.79975e+08	-0.349674	0.435961	-0.0169774	-0.3686	-0.10307	-0.256679	-0.797299	-0.145038	0.496457	0.134382	0.0797687	0.180348	-0.235852	0.0497673	-0.0994474	-0.00915216	0.424414
P42842	EMW1 YNL313C N0364	Essential for maintenance of the cell wall protein 1	EMW1	2.25271e+08	1.91055	-0.123702	-0.120774	-0.158947	0.100304	0	0	0	1.29223	1.4828	0	1.05531	0	0	0.193026	-0.0439597	0
P39678	MBP1 YDL056W	Transcription factor MBP1	MBP1	4.14157e+08	-0.625525	-0.846007	-0.102662	0.568436	0.0075836	0.255938	-0.108546	-0.150848	-0.795379	0.384089	0.620503	0.925232	0.275438	-0.235505	-0.285408	0.155933	-4.58686
P09435	SSA3 YBL075C YBL06.07 YBL0610	Heat shock protein SSA3	SSA3	5.26817e+08	-1.21448	-2.15497	-2.06308	-1.49913	0.719894	1.36176	0.902499	-0.69859	0	-1.40962	0	0.0790535	0.72782	0.382252	-0.0111811	0.895332	0.851506
P35191	MDJ1 YFL016C	DnaJ homolog 1, mitochondrial	MDJ1	9.72209e+08	0.319122	-0.474964	1.29889	-0.118509	0.385285	0.277123	0.018842	-0.118187	-0.639282	-0.0616029	-0.330892	0.278408	-0.753446	-0.953005	-0.755925	0.0444503	-0.221462
P40037	HMF1 HIG1 YER057C	Protein HMF1	HMF1	1.08139e+10	-0.466169	-0.613531	-0.259735	-0.373036	-0.180929	-0.0893453	-0.618213	-0.09351	0.352421	0.0657982	0.27525	0.293424	0.182956	0.119973	0.413385	0.224667	0.167323
Q06436	MAG2 YLR427W	RING-finger protein MAG2	MAG2	1488400	0	3.31853	0	0.489119	0	0	0	0	2.01523	0.657609	0	0	0	0	0	0	0
Q01662	MAP1 YLR244C L9672.12	Methionine aminopeptidase 1	MAP1	3.54366e+09	-0.430364	1.37004	0.982486	-1.42287	-1.32561	-2.19344	-1.70651	-1.48225	0.666639	1.62025	-1.10881	-2.44991	-1.37336	-2.6333	0.208976	0.717043	0.472145
P07278	BCY1 REG1 SRA1 YIL033C	cAMP-dependent protein kinase regulatory subunit	BCY1	1.06038e+10	-0.569433	-1.10723	-0.577776	0.0264908	0.319036	0.418585	-0.209713	-0.099255	-0.188859	-0.705359	0.121425	0.250136	0.154659	0.295938	0.373528	0.215449	0.293876
P31539	HSP104 YLL026W L0948	Heat shock protein 104	HSP104	1.66582e+10	-0.0946151	-1.12014	-0.683082	0.012913	0.134213	0.374596	0.0922259	-0.152235	-0.443677	-1.09776	-0.036186	0.0181394	0.101054	0.292476	0.606604	0.327613	0.429195
P48362	HGH1 YGR187C G7538	Protein HGH1	HGH1	7.4458e+08	0.661326	1.12192	-0.226493	-0.266534	-0.532426	-0.46874	-1.30686	-0.262508	1.74367	0.544777	-0.126592	-0.9748	-0.232445	-1.55744	-0.858616	-0.841301	-1.42967
P40970	LCB2 SCS1 TSC1 YDR062W D4246 YD9609.16	Serine palmitoyltransferase 2	LCB2	3.05652e+09	-0.458927	0	-0.178235	0.273725	0.114899	-0.309658	-0.551081	-0.316283	0.337795	-0.126359	-0.107777	0.214751	-0.22414	0.272631	0.778724	0.445145	0.47998
P15108	HSC82 YMR186W YM8010.16	ATP-dependent molecular chaperone HSC82	HSC82	2.18723e+10	-0.0177342	0.0496404	0.0720886	-0.00756015	0.0411395	0.178905	-0.166328	-0.285154	-0.427415	-0.0521366	-0.10897	-0.03487	-0.1649	-0.012076	0.146854	0.0911	0.476151
P40531	GVP36 YIL041W	Protein GVP36	GVP36	6.70336e+09	0.0356766	-0.138112	-0.261212	0.226023	0.313743	0.0757224	0.0727378	-0.237446	-0.151197	-0.335929	0.196709	0.115084	-0.0198423	-0.143545	0.00696387	-0.0384212	0.102189
P40185	MMF1 IBM1 YIL051C	Protein MMF1, mitochondrial	MMF1	4.38368e+09	0.207906	0.0772165	-0.0656751	-0.0302915	-6.00146e-05	-0.229915	-0.223522	-0.304365	-0.199251	-0.364446	0.119212	0.192091	0.0204945	0.0881557	0.148546	0.136471	0.232737
Q08965	BMS1 YPL217C	Ribosome biogenesis protein BMS1	BMS1	467524000	0.88109	1.71452	-0.294909	-1.23956	0.0631409	-1.18065	0.16582	-0.0401857	1.69526	-0.965376	-0.118893	-0.359082	-1.77466	-1.42927	-0.0848835	0	0
Q12156	AIM7 YDR063W D4245	Protein AIM7	AIM7	6.64102e+08	-0.0687671	-0.225845	0.265074	0.000472739	0.143195	0.160674	-0.922032	-0.767118	-0.146587	0.245086	0.275072	0.625949	-0.000635247	-0.233487	0.599483	-0.908594	-0.132778
Q3E793	BOL1 YAL044W-A	Uncharacterized bolA-like protein YAL044W-A	BOL1	4.91106e+07	0	0	1.46631	0	0	0	0	0	0	1.06292	2.18348	2.10764	0	0	1.16117	0	0.082644
P52893	ALT1 YLR089C L9449.15	Probable alanine aminotransferase, mitochondrial	ALT1	3.23943e+09	-0.185031	-0.53999	-0.356602	-0.161628	-0.0879715	0.186277	-0.222213	-0.300403	-0.412588	-0.500266	0.203359	-0.0378711	0.0408652	0.26492	0.46263	0.146274	0.774719
P25376	AGP1 YCL025C YCL25C	General amino acid permease AGP1	AGP1	1.45289e+06	1.55741	0	0	0	0	0	0.54793	0	2.85642	1.2891	0	0	0	0	0.0351607	-0.44455	0.200858
Q12018	CDC53 YDL132W D2190	Cell division control protein 53	CDC53	829580000	-0.0162295	0.243518	-0.528468	-1.11278	-0.771276	-0.315149	-1.18943	-1.17491	0.193434	-0.138046	0.209962	0.192278	-0.16001	0.364715	0.542382	-0.149729	1.32692
P47133	EMC2 YJR088C J1875	ER membrane protein complex subunit 2	EMC2	9.12198e+08	-0.179481	-2.07558	0.340786	-0.424959	0.139547	0.229679	-0.912672	0.0562396	0.214902	-0.0787837	0.0759995	0.0569543	-0.400432	0.405333	0.571267	-0.79758	0.747036
P33441	MFT1 YML062C	THO complex subunit MFT1	MFT1	3.44447e+07	0	0	0	2.51716	2.5254	0	2.46418	0	0	0	0	0	0	0	0	0	0
P21954	IDP1 YDL066W	Isocitrate dehydrogenase [NADP], mitochondrial	IDP1	4.44879e+09	0.297258	-0.164237	-0.240686	-0.326244	-0.23209	-0.0566108	-0.368992	0.00149477	-0.372263	-0.120465	-0.0314024	-0.107795	-0.133817	-0.0596157	0.33307	0.251736	0.787731
P02309	HHF1 YBR009C YBR0122; HHF2 YNL030W N2752	Histone H4	HHF1	3.05071e+10	0.0501416	0.207169	0.0394138	-0.312246	-0.328128	0.0398279	-0.339572	-0.577523	-0.491848	0.0742384	-0.0852806	-0.18143	-0.205113	0.45246	0.349588	0.346876	0.40271
P17629	HPR1 YDR138W YD9302.14	THO complex subunit HPR1	HPR1	6.62827e+08	-0.354983	0.238113	1.21775	-0.177411	1.48074	0.908387	0.464194	0.576974	0.254612	-1.93978	-0.921227	-3.70153	-0.551926	0.146814	0	0	-1.17926
P38970	HAL5 YJL165C J0531	Serine/threonine-protein kinase HAL5	HAL5	2.23884e+09	0.232055	-0.40189	0.615627	0.794311	0.781247	0.163788	0.246777	0	0	-0.499186	0.33617	-0.117747	0.280114	0.0532893	-0.177985	-0.439409	0.0171182
P06242	KIN28 YDL108W D2330	Serine/threonine-protein kinase KIN28	KIN28	4.70898e+07	0	0	0	0	0	0	2.64503	0	0.974615	0	0	0	2.26838	0	0	0	1.98623
P33322	CBF5 YLR175W L9470.11	H/ACA ribonucleoprotein complex subunit 4	CBF5	6.00168e+09	0.27166	0.6947	-0.265083	-0.240509	-0.328566	-0.254291	-0.442756	-0.202643	0.724756	-0.0247484	-0.142926	-0.200376	-0.127692	-0.146993	-0.172449	-0.273979	0.391585
P39013	END3 YNL084C N2307	Actin cytoskeleton-regulatory complex protein END3	END3	9.58306e+08	-1.31717	-1.08931	-0.551969	0.21939	0.376439	0.39341	-0.376651	-0.500735	0.460076	-0.50731	0.046752	0.319115	-0.00423124	0.258287	0.725587	0.183862	-0.231936
P14832	CPR1 CPH1 CYP1 SCC1 YDR155C YD8358.10C	Peptidyl-prolyl cis-trans isomerase	CPR1	7.81541e+10	-0.605591	-0.863999	-0.418229	0.147263	-0.0327293	0.221526	0.149645	-0.132338	-0.492196	-0.328618	0.170346	0.177122	0.0965435	0.491129	0.415323	0.394465	-0.174007
P25719	CPR3 CYP3 YML078W	Peptidyl-prolyl cis-trans isomerase C, mitochondrial	CPR3	4.97079e+09	-0.326991	-0.645673	-0.547049	0.0821914	0.179455	0.355348	-0.02193	-0.141595	-0.322302	-0.456369	-0.048698	0.0955361	0.135717	0.235726	0.300693	0.107762	0.452145
Q05359	ERP1 YAR002C-A YAR002A	Protein ERP1	ERP1	1.90225e+08	0	0.198541	0.136626	0	0	0	-0.177784	0	0.339172	-0.0998856	0.604912	1.2512	0.165788	0.716613	0.938372	0	1.62676
P32497	NIP1 YMR309C YM9924.01C YM9952.11C	Eukaryotic translation initiation factor 3 subunit C	NIP1	2.67926e+09	0.362796	0.728401	0.126751	-0.188068	-0.238265	-0.356117	-0.551631	-0.242832	0.572456	0.194148	0.0425732	-0.0416029	-0.319243	-0.429805	-0.283347	-0.0404949	-0.0576534
P22943	HSP12 GLP1 HOR5 YFL014W	12 kDa heat shock protein	HSP12	1.79808e+10	1.03959	-0.206419	-1.10796	0.563776	0.734075	1.03884	1.48553	-1.3055	-1.7966	-4.45005	-1.22289	-0.532457	-0.381841	0.149281	-0.991982	-0.562772	-0.507936
P32463	ACP1 YKL192C	Acyl carrier protein, mitochondrial	ACP1	1.63029e+09	-0.671424	-0.927968	0.576192	0.210059	-0.289515	-0.735708	1.99677	0.801068	-1.1747	-0.205851	-1.14117	-0.229498	0.490272	-0.44068	-0.974732	-1.46603	-1.25811
P38720	GND1 YHR183W	6-phosphogluconate dehydrogenase, decarboxylating 1	GND1	2.15612e+10	0.161014	-0.645841	-0.193407	-0.129774	0.0709454	0.0562193	-0.26443	-0.0127771	-0.180777	-0.14336	0.112325	0.0995795	0.00552222	0.0668628	0.14216	0.185403	0.38782
P43616	DUG1 YFR044C	Cys-Gly metallodipeptidase DUG1	DUG1	1.13869e+10	-0.371919	-0.281859	0.0635214	0.178716	0.356591	0.0444092	-0.372755	-0.183231	-0.385228	-0.0239967	0.0813663	0.0875679	0.0109009	0.0205383	0.321039	0.228877	-0.0735457
Q02908	ELP3 HPA1 TOT3 YPL086C	Elongator complex protein 3	ELP3	7.33102e+08	-0.504798	0.967004	-0.200276	-2.07335	-2.50675	0.0514353	0.503957	0.158705	0.83574	-0.796531	-0.939195	0.31668	0.17059	-0.783228	-0.237424	0.455168	0.518606
Q05498	FCF1 YDR339C D9651.9	rRNA-processing protein FCF1	FCF1	9.63482e+07	0	0	0	0	2.12571	1.92819	1.62146	0	1.42634	0	0	0	1.61614	0	0	0	0
P32324	EFT1 YOR133W O3317 YOR3317W; EFT2 YDR385W	Elongation factor 2	EFT1	6.24928e+10	0.0323963	0.535852	0.0908782	-0.289662	-0.410385	-0.381769	-0.50878	-0.150709	0.220644	0.312385	0.0345617	-0.148942	-0.245559	-0.190673	0.152367	0.0306345	0.416979
P46681	DLD2 AIP2 YDL178W	D-lactate dehydrogenase [cytochrome] 2, mitochondrial	DLD2	4.98666e+08	1.07874	0.395644	0.161726	-1.21757	-0.195699	-0.0533269	-2.04295	-0.184017	0.169284	-0.878344	0.647083	-0.895894	-0.407111	0	0.555661	0.473595	0.747964
P25334	CPR4 CYP4 SCC3 YCR069W YCR69W/YCR70W	Peptidyl-prolyl cis-trans isomerase CPR4	CPR4	1.84612e+09	-0.965985	-2.51321	0.548306	0.446582	-0.0766269	-0.432045	-0.83655	-0.376298	-0.557956	0.746798	0.822281	0.583152	-0.110885	0.0830299	-0.0635093	-0.25189	0.0870819
Q12329	HSP42 YDR171W YD9395.04	Heat shock protein 42	HSP42	3.18222e+09	0.143284	-2.25581	-0.706125	-0.425842	-0.15877	0.543374	0.141518	0.00424467	-0.521062	-0.927167	0.380919	0.00916339	0.248885	0.300524	0.379735	0.472444	0.298572
P41818	GLC8 YMR311C YM9924.03C	Protein GLC8	GLC8	2.92079e+09	-0.0973003	-0.983563	-0.572234	0.0646237	0.374429	0.328752	-0.101958	-0.495057	-0.447327	-0.767327	0.175494	0.101691	0.0858619	0.376675	0.452702	0.26149	0.259758
P47160	ENT3 YJR125C J2048	Epsin-3	ENT3	8.93208e+08	0.281211	0.166994	1.62042	0.637476	0.204875	-0.22985	0.194496	-1.28204	-0.895692	0.23745	-0.107068	-0.617011	-0.546149	-1.56159	0.0689598	-0.556873	-1.24564
P53924	DMA2 CHF2 YNL116W N1925	E3 ubiquitin-protein ligase DMA2	DMA2	6.16229e+07	0	0	0	0	3.28722	0	1.92312	0	0	1.78463	0	0	0	0	0	0	0
Q12091	DAP1 YPL170W P2515	Damage response protein 1	DAP1	5.23336e+09	-1.77031	-1.75053	-1.15538	-0.0681184	0.465221	0.46919	-0.0862365	-0.309912	-0.0767565	-0.864777	0.0307235	0.58683	0.539989	0.285549	0.324727	0.384318	0.312681
P34216	EDE1 BUD15 YBL047C YBL0501 YBL0520	EH domain-containing and endocytosis protein 1	EDE1	2.78711e+09	-0.541393	-0.421415	-0.294488	0.118549	0.347547	0.380407	0.0498535	-0.371147	-0.453023	-0.542599	0.0128801	0.0921808	0.116354	0.30385	0.275307	0.0779314	0.270938
P53206	YGR012W	Putative cysteine synthase	YGR012W	5.61841e+08	-0.0618576	-0.131624	-0.139126	-0.105973	-1.7423	0.121484	-0.575061	-0.415279	-0.347257	-0.438893	0.547432	-0.0504579	-0.540589	0.12897	0.629096	-0.20393	1.22489
P37292	SHM1 SHMT1 YBR263W YBR1732	Serine hydroxymethyltransferase, mitochondrial	SHM1	2.10396e+09	-0.130219	0.150997	-0.20067	0.0483748	0.120478	0.0880089	-0.381285	-0.4843	-0.0556034	-0.240725	0.0613593	-0.0454554	-0.178151	-0.0304815	0.405194	0.0941888	0.447343
P53897	IGO1 YNL157W N1743	mRNA stability protein IGO1	IGO1	1.35091e+09	-0.742682	-0.425859	-0.364558	0.0219611	0.645274	0.522729	0.318955	-0.538085	-0.0351859	-0.380527	0.418364	0.318073	0.599235	0.176014	0.240476	-1.57826	-1.18103
P02829	HSP82 HSP90 YPL240C	ATP-dependent molecular chaperone HSP82	HSP82	1.56736e+09	0.0333852	-0.69384	-0.234047	0.0602242	0.101209	0.338943	-0.163175	-0.333556	-0.56045	-0.943002	-0.102919	-0.110591	-0.11244	0.699048	0.731564	0.440486	-0.286622
P12683	HMG1 YML075C	3-hydroxy-3-methylglutaryl-coenzyme A reductase 1	HMG1	1.21312e+09	1.09612	1.43172	0.0646862	-0.823661	-0.335843	-0.919088	-0.664436	0.438181	1.13654	0.230052	-0.0424556	-0.42725	-0.98594	-1.41272	-2.71006	-0.00428701	-2.94083
P32486	KRE6 CWH48 YPR159W	Beta-glucan synthesis-associated protein KRE6	KRE6	4.90246e+08	1.60972	2.38896	1.33815	0	0	0	0	-1.45888	1.36192	1.49497	-1.21955	0	0	0	0	0	0
Q12502	LDB19 YOR322C O6152	Protein LDB19	LDB19	7.87359e+07	0	0	0	0	0	0	0	0	0	0	0	0	2.22794	2.52005	1.46426	0	1.93362
P00401	COX1 OXI3 Q0045	Cytochrome c oxidase subunit 1	COX1	5.54265e+07	0	0	0	0	0	0	0	1.83423	1.39386	1.31863	0	0	0	0	0	2.43732	1.53393
P25342	CDC10 YCR002C YCR022 YCR2C	Cell division control protein 10	CDC10	6.22423e+08	-1.03278	0.489607	-0.26266	-0.352552	0.165229	0.212385	1.10106	-1.00898	0.267572	0.592585	-0.110749	-0.00114234	-0.707725	0.0969559	-0.0265333	-1.03784	-0.356998
P53629	ARE2 SAT1 YNR019W N3206	Sterol O-acyltransferase 2	ARE2	8.43001e+08	0.834182	0.938697	-0.564268	0.470929	0.11767	-1.25664	-0.197358	0.372667	0.976195	-0.561386	-0.186995	0.104948	-0.382392	-0.500246	-1.43704	-0.586196	-1.12253
Q01802	AAT1 YKL106W YKL461	Aspartate aminotransferase, mitochondrial	AAT1	6.69112e+07	0	0	0	0	0.51508	0.466567	0	0	0	1.91694	1.49057	0	0	0	0	2.67773	0.268354
P25574	EMC1 YCL045C YCL315 YCL45C	ER membrane protein complex subunit 1	EMC1	1.75468e+09	-0.818441	-0.88254	-0.165204	-0.273119	0.0164059	0.227648	-0.473704	-0.357234	-0.118327	0.0483065	0.34428	0.212684	0.00444751	0.045736	0.453387	-0.0685224	0.804253
P53759	DUS1 YML080W	tRNA-dihydrouridine(16/17) synthase [NAD(P)(+)]	DUS1	3.56433e+08	0	1.35235	0.500453	-0.267106	-0.446708	0.329966	-0.6248	-0.000617748	1.33418	0.305578	-0.363691	-0.449801	0.234402	-0.456339	-0.322769	-0.75885	0
P00175	CYB2 YML054C YM9958.08C	Cytochrome b2, mitochondrial	CYB2	5.04386e+08	3.89878	0.301364	-0.848176	-3.08313	-6.695	-5.24575	-3.38593	0	0	0	0	-9.28907	-6.89845	-8.54885	-4.99955	-9.58493	-9.5023
P29469	MCM2 YBL023C YBL0438	DNA replication licensing factor MCM2	MCM2	1.60788e+07	0	0	0	0	3.0155	0	0	0	3.15601	0	0	0	0	0	0	0	0
P32767	KAP122 PDR6 YGL016W	Importin beta-like protein KAP122	KAP122	125614000	1.06272	0	0.800292	0	0	0.119692	0	1.33239	0	0.465356	0	0.114185	1.34048	0.542263	0	0.598065	0.677768
Q12276	HER1 YOR227W YOR50-17	HMG2-induced ER-remodeling protein 1	HER1	716223000	0.127295	-1.63852	0.293861	1.03319	0.156793	0.274391	1.2328	-0.767617	-1.53496	-2.56338	-0.188542	-0.450402	0.1745	0	1.02014	-0.441402	0.0503297
P35843	HES1 OSH5 YOR237W O5234	Protein HES1	HES1	1.87265e+09	0	-1.76488	-0.101782	0.170997	0.127109	0.169833	-0.806178	-0.191044	-0.0166223	0.531239	-0.0628605	0.346424	0.578126	0.0381781	0.590152	-0.0416124	0.40485
P19358	SAM2 ETH2 YDR502C D9719.8	S-adenosylmethionine synthase 2	SAM2	1.09118e+10	0.593132	-0.0485277	-0.216297	-0.505026	-0.520399	-0.509724	-0.761882	0.275125	0.555546	0.125674	0.0446595	0.077345	-0.125634	-0.080297	0.0493306	-0.0235581	0.300382
Q12285	MDY2 GET5 TMA24 YOL111C	Ubiquitin-like protein MDY2	MDY2	2.8815e+09	-0.884722	-1.00861	-0.354847	-0.108417	0.0969977	-0.000453034	-0.154818	-0.305502	-0.256353	-0.299266	0.249324	0.259649	0.235271	0.333624	0.503937	0.310515	0.42648
Q08732	HRK1 YOR267C	Serine/threonine-protein kinase HRK1	HRK1	3.3572e+09	0.289385	-0.136229	0.155162	-0.0646859	0.412338	0.358888	-0.330744	-0.767848	-0.559713	0.182153	0.284136	0.0468863	-0.126344	-0.0828219	0.299127	0.438798	-1.77285
Q05905	HRI1 YLR301W	Protein HRI1	HRI1	5.46232e+09	-0.431021	-0.779579	0.132633	0.139243	0.127517	0.0901915	-0.191869	-0.141298	-0.154172	0.129329	0.192611	0.107995	-0.0409372	-0.0510807	0.309259	0.172058	0.0328704
Q05549	HRQ1 YDR291W	Putative ATP-dependent helicase HRQ1	HRQ1	1.25829e+08	0	0	0	0.606478	0	0	0	0	0	1.11208	2.14297	0	0	0	2.10866	2.19733	0
P29295	HRR25 YPL204W	Casein kinase I homolog HRR25	HRR25	6.95319e+08	-0.206236	0.403519	0.00395878	-0.240462	0.816292	0.587659	0.312303	-0.00607014	0.355708	-0.721185	-0.428628	0.152531	0.15799	0.192716	-0.994738	-1.51109	-0.7177
P53615	NCE103 NCE3 YNL036W N2695	Carbonic anhydrase	NCE103	1.07066e+08	2.70268	0	0	0	0	0	0	3.39093	0	0	0	0	0	0	0	0	0
Q01519	COX12 YLR038C	Cytochrome c oxidase subunit 6B	COX12	8.29813e+08	0.796523	0.684739	-0.646494	0.652861	1.24983	0.677746	0.512934	-3.1215	-0.493636	-1.71822	-0.227794	0.0854065	-0.295271	-0.612258	-0.804706	-0.129028	-4.64989
Q01976	YSA1 YBR111C YBR0907	ADP-ribose pyrophosphatase	YSA1	1.498e+09	-0.124027	0	-0.631406	-0.0179583	0.295349	0.154345	0.203273	-0.0628026	-0.253513	-0.845041	0.0859699	-0.0405132	0.163205	0.617528	0.183556	0.66865	0.253209
P23180	AIM17 FMP12 YHL021C	Probable oxidoreductase AIM17	AIM17	1253800000	0.614108	-0.851949	-1.23654	-0.274657	0.0518825	-0.120727	-0.763188	-0.0330663	-0.04203	-2.04716	-0.198238	0.125835	0.221991	0.186597	0.166879	-0.123495	1.38981
P00546	CDC28 CDK1 HSL5 SRM5 YBR160W YBR1211	Cyclin-dependent kinase 1	CDC28	1.06596e+09	0.0197484	0.128674	-0.350921	-0.0671788	-0.101327	-0.236544	-0.553732	-0.127065	0.0161126	-0.411071	0.43545	0.409833	-0.31174	-0.099629	-0.150744	-0.0211022	0.771526
P53886	APC1 YNL172W N1677	Anaphase-promoting complex subunit 1	APC1	1.56209e+08	1.62992	0	0.654825	0	0	0.713902	0	0	0	1.88033	0.481111	1.27387	0.162141	0	0	1.05376	0
P38903	RTS1 SCS1 YOR014W OR26.04	Serine/threonine-protein phosphatase 2A 56 kDa regulatory subunit delta isoform	RTS1	1.19742e+09	-0.917439	-1.48098	-0.0513086	0.222809	0.452723	0.587285	-0.35342	-0.905902	-0.57009	-0.0341449	0.410271	0.749615	0.198015	0.311712	0.137746	0.0252989	-0.675444
P15891	ABP1 YCR088W YCR88W	Actin-binding protein	ABP1	9.70149e+09	-0.344577	-0.965512	-0.354715	0.0440971	0.0797259	0.306636	-0.11276	-0.331326	-0.588191	-0.382128	0.112544	0.196126	0.0219176	0.355864	0.465093	0.185076	0.487965
P27882	ERV1 YGR029W	Mitochondrial FAD-linked sulfhydryl oxidase ERV1	ERV1	8.49722e+08	-0.765352	0	-0.545948	0.138206	-0.522662	0.492116	-0.309183	-0.625804	0.0437911	-0.587822	0.41679	0.530001	0.341392	0.161862	1.03874	-0.574133	0.567135
P40566	EGH1 YIR007W YIB7W	Uncharacterized glycosyl hydrolase YIR007W	EGH1	2.70105e+08	0	0	0	0	0	0	0	0.311629	0	1.0745	0.369126	1.35523	0	1.75904	1.07092	2.11018	0
P28319	CWP1 YKL096W YJU1 YKL443	Cell wall protein CWP1	CWP1	91049000	0.906292	1.51096	1.35459	-0.240343	0.219485	-0.904025	2.84263	0	0	0	0	0	0	0	0	0	0
P40312	CYB5 YNL111C N1949	Cytochrome b5	CYB5	3.25882e+09	0.946967	0.68238	-0.928101	-0.927268	-0.842933	-0.599167	-1.48065	0.208301	1.12702	0.615067	0.197841	0.187693	-0.264348	0.178373	-0.166009	-0.397795	-3.86625
P41811	SEC27 YGL137W G2827	Coatomer subunit beta	SEC27	2.41538e+09	-0.113008	0.0330087	-0.135533	-0.226877	-0.047839	-0.196683	-0.458397	-0.182955	-0.0846721	0.0665454	0.179766	-0.0275454	-0.234643	0.050832	0.177602	0.0845138	0.729156
P32582	CYS4 STR4 YGR155W G6667	Cystathionine beta-synthase	CYS4	1.35893e+10	0.441808	0.142069	-0.0297209	-0.0842987	0.0834186	-0.068972	-0.189134	-0.182697	-0.0338885	-0.0544347	-0.0638917	-0.173066	-0.240171	-0.167427	0.136488	-0.0229634	0.310835
P21269	CCA1 TNT1 YER168C	CCA tRNA nucleotidyltransferase, mitochondrial	CCA1	1.27786e+09	-0.219721	0.0394208	0.0857956	-0.221366	-0.201483	0.0951586	-0.240418	-0.293076	0.59371	0.167952	0.0766927	-0.18072	-0.330604	-0.09255	0.229941	-0.378146	0.432229
Q12386	ARP8 YOR141C YOR3348C	Actin-like protein ARP8	ARP8	2.35788e+07	0	0	0	0	3.06344	0	0	0	0	3.11109	0	0	0	0	0	0	0
Q03862	ARX1 YDR101C YD8557.10c	Probable metalloprotease ARX1	ARX1	1.90637e+09	0.863443	1.30386	-0.547971	-0.794425	-1.207	-0.76559	-1.86074	-0.0553691	1.30137	0.30961	-0.0129674	-0.43032	-0.452828	-0.507593	-0.294543	-0.331004	-0.49279
P40580	IRC24 YIR036C	Benzil reductase ((S)-benzoin forming) IRC24	IRC24	2168610000	-0.767621	-1.42361	-0.507876	-0.085326	0.0959855	-0.165399	-0.00961843	0.0437624	-0.50224	-0.956857	0.107887	0.33972	0.0767488	0.311372	0.614717	0.502267	0.679703
P53968	CRZ1 HAL8 TCN1 YNL027W N2760	Transcriptional regulator CRZ1	CRZ1	1.2518e+09	-0.967182	0	0	1.7909	0.613267	0.209561	0.703506	0.305564	0.120665	0	0	1.38171	0.768611	0	-1.59989	0.808377	0
P53073	EMC4 YGL231C	ER membrane protein complex subunit 4	EMC4	7.56786e+08	-1.83984	-1.31895	-0.200746	-0.356166	0.215272	0.0872027	1.00764	0.109426	0.415427	-0.164784	-0.00386721	-0.0311517	-0.0708867	-0.0191632	0.223492	-0.382962	0.357088
P40540	EMC5 KRE27 YIL027C	ER membrane protein complex subunit 5	EMC5	6.87123e+08	0	0	-0.867574	0.627342	-0.228437	0.659121	0.00125305	0.306929	0.069431	0.898281	0.135641	-0.0809278	0.659294	-0.297694	-0.544106	0.588996	-0.521718
Q06218	DBP9 YLR276C L9328.3	ATP-dependent RNA helicase DBP9	DBP9	6.46368e+08	0.743245	1.5211	-0.789936	-1.37585	-1.45253	-1.72711	-0.684121	-0.291901	1.74279	0.440122	-0.234999	-0.73003	0.02279	-0.0838548	-0.805728	-1.0801	-2.15203
Q03034	FDC1 YDR539W D3703.2	Ferulic acid decarboxylase 1	FDC1	4.36661e+08	0	-1.9598	0.101568	0.545189	0.388494	0.305191	-0.642168	-0.0875495	-0.327881	0.329111	0.487114	-0.0485516	0.122447	-0.184317	0.373652	0.409789	0.0976823
P54781	ERG5 CYP61 YMR015C YM9711.02C	Cytochrome P450 61	ERG5	1.75707e+09	0.823091	1.64408	-0.307964	-1.194	-2.38051	-5.52368	-5.32278	0.623734	2.49635	1.00837	-0.558314	-0.984721	-2.45911	-4.60621	0	-7.95183	-6.03517
P32353	ERG3 PSO6 SYR1 YLR056W L2150	C-5 sterol desaturase	ERG3	8.10731e+09	-2.60555	-1.7451	-0.611571	0.204046	0.173729	0.0247519	-0.317696	-0.216326	-0.109411	-0.138909	0.260427	0.497826	0.249661	0.256827	0.172514	0.266624	0.81862
P23585	HXT2 YMR011W YM8270.15	High-affinity glucose transporter HXT2	HXT2	5.12404e+08	1.20276	0.492136	-0.764111	0	0	0	-0.739608	0.536021	1.4648	-0.821021	0.369941	-0.533411	-0.550876	0.924534	0.126314	0.0270711	-0.614069
P32466	HXT3 YDR345C D9651.14	Low-affinity glucose transporter HXT3	HXT3	1.42847e+09	0.723954	2.16128	1.2016	-2.76736	-5.64929	0	0	-0.607145	1.70503	2.05663	-1.9295	-4.73061	-5.69203	0	0	0	-6.39031
P30902	ATP7 YKL016C	ATP synthase subunit d, mitochondrial	ATP7	2146350000	-0.582162	-1.01193	-1.18934	0.110497	0.276293	0.287186	0.211767	-0.135809	-0.181882	-0.855064	-0.00846039	0.00065185	0.225055	0.412363	0.431628	0.381376	0.30851
P47120	LIA1 MMD1 YJR070C J1814	Deoxyhypusine hydroxylase	LIA1	8.77106e+09	-0.264143	0.5601	0.542771	0.000533022	0.151511	0.0656488	-0.428277	-0.355889	0.00915584	0.433078	-0.115952	-0.222038	-0.22511	-0.380602	-0.204949	-0.136344	0.0233705
Q04410	GRH1 YDR517W	GRASP65 homolog protein 1	GRH1	5.30414e+08	0	-0.445274	-0.567724	0.507809	0.99563	0.298792	0.0272555	-0.100828	-0.240339	0	0.497269	0.0158673	0.125198	-0.99906	1.07489	0.273183	-0.289491
P40564	DJP1 ICS1 PAS22 YIR004W YIB4W	DnaJ-like protein 1	DJP1	3.6496e+08	0.0767062	0.244927	-0.829796	-0.630911	-0.829515	-1.05635	0.66535	-2.0643	0.771978	-0.138174	0.677042	-0.50146	0.484341	-1.10467	0.999919	-0.231238	0.0650015
P25087	ERG6 ISE1 LIS1 SED6 YML008C YM9571.10C	Sterol 24-C-methyltransferase	ERG6	1.61612e+10	-0.790634	-0.668821	-0.43963	-0.316351	-0.306801	-0.282536	-0.574902	0.41241	0.520164	0.138285	0.110118	0.262954	0.0938488	-0.0570915	0.0397391	0.267878	0.627897
P53199	ERG26 YGL001C	Sterol-4-alpha-carboxylate 3-dehydrogenase, decarboxylating	ERG26	1.19947e+10	-0.587558	-0.766949	-0.772588	-0.481719	-0.149952	0.0703954	-0.61478	0.140553	0.177554	-0.0721376	0.101894	0.10223	0.185815	0.0653808	0.583184	0.216056	0.736743
P54838	DAK1 YML070W	Dihydroxyacetone kinase 1	DAK1	4.61983e+09	-0.117969	-0.904146	-0.515903	-0.0886826	0.0174971	0.00519657	-0.238348	-0.0228294	-0.235184	-0.399084	0.120537	0.135341	-0.0627491	0.138834	0.468202	0.304994	0.665344
P53008	CWH41 GLS1 YGL027C	Mannosyl-oligosaccharide glucosidase	CWH41	2.56821e+09	0.969047	-0.168318	0.574355	0.402094	0.451158	0.588695	-0.418885	-0.11217	-0.938102	1.26754	0	0	0.386837	0.858729	0	-0.419809	0
P53200	EFM5 AML1 YGR001C	Protein-lysine N-methyltransferase EFM5	EFM5	3.82995e+07	0	3.01109	0	2.01286	0	0	0	1.51012	0	1.03852	0	0	0	0	0	0	0
P07143	CYT1 CTC1 YOR065W YOR29-16	Cytochrome c1, heme protein, mitochondrial	CYT1	1.445e+09	2.0932	1.33457	-0.103602	0.399434	0.290128	0.0717306	0.181272	-0.710142	-0.0581231	-3.05449	-0.730754	-1.25847	-0.922959	0	-0.767606	-1.6646	-1.28351
Q00776	APM1 YAP54 YPL259C P0394	AP-1 complex subunit mu-1-I	APM1	282583100	-0.748643	0.402279	-0.705004	0.161615	-0.00344053	-0.859261	0	2.37559	-0.118583	-0.700882	-0.167887	-0.546416	0	-1.29516	0.704401	-0.465298	-0.433434
P29704	ERG9 YHR190W	Squalene synthase	ERG9	4.36466e+09	-0.899792	-0.64364	-0.391994	-0.289864	-0.265542	-0.27403	-0.480905	0.0152369	0.198049	-0.17839	0.0302364	0.277508	0.0898718	0.186448	0.279987	0.271606	0.978317
P36148	GPT2 GAT1 YKR067W	Glycerol-3-phosphate O-acyltransferase 2	GPT2	1.18387e+09	-0.516003	-0.507489	-0.940686	-0.16156	0.83054	0.428586	0.629299	-0.0238029	-0.565189	-2.00864	0.0193525	0.151955	0.407903	0.33832	0.394097	0.269522	-1.44234
Q03016	GIP3 YPL137C	GLC7-interacting protein 3	GIP3	1.06936e+08	2.74349	2.75028	0	1.11799	0	0	0	0	0.489747	0	0	0	0	0	0	0	0
P53849	GIS2 YNL255C N0852	Zinc finger protein GIS2	GIS2	3.18934e+09	-0.377947	2.45175	-2.90721	0	0	0	0	0.245166	3.15217	-0.868767	0	0	-8.10125	0	0	0	0
Q99382	ENV10 SND2 YLR065C L2180	Late endosome and vacuole interface protein 10	ENV10	1.01748e+09	-0.510958	-0.193733	-0.124551	-0.0225729	0.0360212	-0.0212916	-0.378205	-0.695102	0.301152	-0.710751	0.573952	0.444746	0.236861	0.436303	0.380595	0.0363392	-0.804145
Q04603	DPB4 YDR121W	DNA polymerase epsilon subunit D	DPB4	1.3557e+08	0	0	0	1.13001	0.671524	0.706572	-0.116535	0.334281	0.444385	0.494835	-0.111238	0	0.98378	0	0	1.17291	0.561285
P39976	DLD3 YEL071W	D-lactate dehydrogenase [cytochrome] 3	DLD3	5.97914e+09	0.861175	0.750191	0.792667	0.0727102	-0.462209	-0.439911	-0.821975	-0.846886	-0.54706	1.12961	0.23028	-0.308302	-0.841299	-0.938206	-0.215869	-0.669281	-0.494376
P09624	LPD1 DHLP1 YFL018C	Dihydrolipoyl dehydrogenase, mitochondrial	LPD1	3.35459e+09	-0.197108	-0.769538	-0.547768	-0.235427	-0.0196973	0.133413	-0.10797	0.0847276	-0.205712	-0.540806	-0.0311214	0.0861868	0.0350976	0.0928962	-0.0224466	0.413525	0.951237
Q06505	SPN1 IWS1 YPR133C	Transcription factor SPN1	SPN1	1.49123e+09	-0.127774	-0.0136215	-0.370651	0.01131	0.135235	-0.0859053	-0.286837	-0.710825	-0.1462	-0.221434	0.0132285	-0.0110553	-0.147046	0.187577	0.524404	0.199252	0.536461
Q08969	GRE1 YPL223C	Protein GRE1	GRE1	5.51112e+08	0.934527	0	0.862048	0.983104	0.956277	1.51541	1.08817	-0.175789	0.0711437	0	0	0	0.237518	0.327071	0	0	0
P37298	SDH4 ACN18 YDR178W YD9395.11	Succinate dehydrogenase [ubiquinone] cytochrome b small subunit, mitochondrial	SDH4	3.80368e+08	0.671947	-0.494863	-1.34397	-1.33552	0.578598	0.560143	0.761949	0.526492	0.780395	0	-0.857967	0.225113	0.578649	0.856397	-0.414005	-1.68849	0
P32775	GLC3 YEL011W	1,4-alpha-glucan-branching enzyme	GLC3	2.39628e+10	-1.05756	-1.92689	-1.12067	-0.249451	0.225403	0.219778	0.0704498	-0.0132339	-0.140777	-1.39798	-0.0228049	0.207682	0.293153	0.319204	0.399036	0.345645	1.06554
Q3E705	EFG1 YGR271C-A G9368 YGR272C	rRNA-processing protein EFG1	EFG1	6.66098e+08	0.580585	1.7281	-0.524505	-1.65174	-0.836675	-0.28335	-1.05838	-0.231979	1.74868	0.361235	-1.28932	-1.47457	-0.542941	-2.00455	-1.03007	-0.0870855	-0.547492
P32469	DPH5 YLR172C L9470.17	Diphthine synthase	DPH5	173670000	0	0	0	0	0	0	0	2.63123	0	0	0	-0.748252	0.0195547	0.0411911	-0.417171	1.22357	2.34551
P38332	RRT2 DPH7 ERE1 YBR246W YBR1634	Diphthine methyltransferase	RRT2	5.02554e+08	0.963311	0.0220667	0.15344	0.0466501	0.299728	-0.305633	-0.55845	0	0.294752	0.572486	-0.605109	0.484389	0.405225	-0.689537	0.0683597	-0.892584	-0.20257
Q03330	GCN5 ADA4 SWI9 YGR252W	Histone acetyltransferase GCN5	GCN5	2.54581e+08	0.525215	0.111253	0	-0.598978	0	-0.227907	0.618932	0.753826	0.197595	0.840908	0.403166	0.0726258	0.179845	-0.893424	0.883798	-1.06823	-1.1865
P35197	GCS1 YDL226C	ADP-ribosylation factor GTPase-activating protein GCS1	GCS1	1.72719e+09	0.0541043	0.302836	0.617296	0.064837	0.389927	-0.029166	-0.374321	0.106902	0.00744258	0.70466	0.043834	0.165258	-0.105824	0.120512	-1.15446	-0.688267	-2.87637
Q08193	GAS5 YOL030W	1,3-beta-glucanosyltransferase GAS5	GAS5	1.67715e+09	0.31225	0.317285	-0.127922	0.281073	0.175624	-0.0505513	-0.325512	-0.142148	0.152925	-0.118983	0.323162	0.282021	-0.167632	-0.251401	-0.446285	-0.723153	0.0189383
P38732	EFM1 YHL039W	Protein-lysine N-methyltransferase EFM1	EFM1	3.66367e+08	-0.438461	0.468839	-0.245169	-0.519345	-0.381282	-1.24802	-0.368302	-0.192226	1.62361	0.304182	-0.251905	0.00845405	-0.157044	-0.752207	0.352449	-0.15801	-0.572228
P48237	CCM1 DMR1 RRG2 YGR150C G6642	Mitochondrial group I intron splicing factor CCM1	CCM1	1.27045e+08	1.12917	2.03593	0	0.140396	1.24653	-0.111207	0.417986	0.419346	0.113042	0	0	0	0.51272	0.17561	0	0	0
P47068	BBC1 MTI1 YJL020C J1286 J1305 YJL021C	Myosin tail region-interacting protein MTI1	BBC1	2.45017e+09	-0.217076	-1.04882	-0.650818	0.310572	0.64103	0.628135	0.209245	-0.579494	-0.488696	-1.13583	-0.172729	-0.0311107	-0.0793172	0.164502	0.335425	-0.044651	0.601024
P07149	FAS1 YKL182W	Fatty acid synthase subunit beta;3-hydroxyacyl-[acyl-carrier-protein] dehydratase;Enoyl-[acyl-carrier-protein] reductase [NADH];[Acyl-carrier-protein] acetyltransferase;[Acyl-carrier-protein] malonyltransferase;S-acyl fatty acid synthase thioesterase	FAS1	1.66234e+10	-0.821086	-0.634148	0.301015	0.0342624	0.120015	0.022989	-0.275988	-0.10786	-0.0101715	0.234146	0.0661879	0.0982818	0.032507	-0.146128	0.181687	0.0992219	0.331668
P53743	ESF2 ABT1 YNR054C N3491	Pre-rRNA-processing protein ESF2	ESF2	4.2307e+08	-0.782331	0.417381	-0.34993	0.225687	0.552652	0.291025	-0.688523	-0.384012	0.189095	0.113633	0.163596	0.229183	0.0441601	-0.248775	0.636885	-0.41196	-1.47984
P07253	CBP6 YBR120C YBR0916	Cytochrome B pre-mRNA-processing protein 6	CBP6	5.10322e+07	0	0	0	0.702554	0	0	0.389799	0	0	0	0	0	0.947191	0	0	0	3.60102
Q08409	AUS1 YOR011W	ATP-dependent permease AUS1	AUS1	1.03411e+09	-0.407118	-2.89845	1.03783	0.267736	-0.035975	0	-1.85253	-1.21904	-0.234796	1.85766	1.2013	0.536759	-0.718012	-0.944882	-0.936981	-0.734815	-0.518575
P09440	MIS1 YBR084W YBR0751	C-1-tetrahydrofolate synthase, mitochondrial;Methylenetetrahydrofolate dehydrogenase;Methenyltetrahydrofolate cyclohydrolase;Formyltetrahydrofolate synthetase	MIS1	9.99384e+09	0.145432	0.68402	-0.253796	-0.435718	-0.739302	-1.03884	-0.863812	0.0660759	0.536425	0.184294	-0.0118768	-0.199907	-0.265357	0.0981364	0.103225	0.072968	0.632013
P36090	ANR2 YKL047W YKL260	Uncharacterized protein ANR2	ANR2	5.24615e+08	-1.47853	0	0.541181	0.138113	0.379169	0.791656	-0.220404	-1.29567	0.215255	-0.0707158	0.916651	0.341033	-0.221814	-0.19755	-0.743023	0.423128	-0.229564
Q02336	ADA2 YDR448W D9461.33	Transcriptional adapter 2	ADA2	4.43459e+07	0	0	0	0	0	3.38339	0	0	0	0	0	0	0	0	0	0	2.71474
P38874	IKI1 ELP5 HAP2 TOT5 YHR187W	Elongator complex protein 5	IKI1	4.53747e+07	0	0	0	3.41695	0	0	0	0	0	0	0	0	0	0	2.65973	0	0
P53734	DBP6 YNR038W N3302	ATP-dependent RNA helicase DBP6	DBP6	6.03429e+07	0	1.51266	0	1.47986	0	0	0	0	2.69285	1.18113	0	1.39177	0	0	0	0	0
Q02979	GDE1 YPL110C	Glycerophosphodiester phosphodiesterase GDE1	GDE1	1.04124e+08	0	0	0	0	0.7091	0	0	-0.150703	1.3915	0	0	0.498202	1.84234	0.329503	0.856493	0.516818	1.22929
P54862	HXT11 LGT3 YOL156W AOB567 O0414	Hexose transporter HXT11	HXT11	3.38189e+06	0	3.16945	0	0	0	0	0	0	2.55004	0	1.10196	0	0	0	0	0	0
P33417	IXR1 ORD1 YKL032C YKL245	Intrastrand cross-link recognition protein	IXR1	5.99567e+08	0.614793	-0.728609	0	0.492621	-1.75075	-0.115207	0.312971	-0.428852	-0.118182	0.4327	0.399173	0.031142	0.19193	1.19982	0.793092	-1.09294	0
Q03690	CLU1 TIF31 YMR012W YM8270.16	Clustered mitochondria protein 1	CLU1	4.52421e+09	0.0546585	0.274245	0.166511	-0.126606	0.17354	0.01216	-0.409586	-0.397228	-0.12511	0.10759	0.0893917	-0.0498002	-0.109819	0.053184	0.331094	-0.026845	-0.256495
P22108	APA2 YDR530C D9719.33	5,5-P-1,P-4-tetraphosphate phosphorylase 2	APA2	1.66637e+08	0	0.851136	0	1.65002	1.36588	0.525303	0	0	0.209348	0	0.568853	0.97267	0.488257	0	1.02602	0	0
O13577	DIF1 YLR437C	Damage-regulated import facilitator 1	DIF1	81870000	1.8871	2.46737	0.920489	0	0	0	0	0	0	0	0	0	0	0	0	0	2.55532
P28007	GAR1 YHR089C	H/ACA ribonucleoprotein complex subunit 1	GAR1	8.07769e+09	0.00162647	0.275597	-0.550032	-0.176968	-0.306926	-0.257175	-0.580609	0.0964709	0.820283	-0.201116	-0.0900327	-0.125345	-0.120852	-0.244848	0.406446	0.0765384	0.266064
P14020	DPM1 SED3 YPR183W P9705.3	Dolichol-phosphate mannosyltransferase	DPM1	5.03106e+09	-0.0829649	0.0510304	0.0696759	-0.160456	-0.212502	-0.151192	-0.765655	-0.240618	0.142743	0.306168	0.293122	0.076817	-0.140943	-0.0664157	0.269669	-0.00737669	0.256743
P33892	GCN1 YGL195W G1318	Translational activator GCN1	GCN1	8.88165e+08	0.138298	0.834554	0.610202	0.0845772	-0.0215617	-0.338125	-0.894452	-0.786732	0.209086	0.438624	0.213016	-0.17073	-0.279852	-0.502639	0.0240895	-0.397438	-0.375019
P38523	MGE1 GRPE GRPE1 YGE1 YOR232W O5099	GrpE protein homolog, mitochondrial	MGE1	2.51748e+09	-0.00895552	-0.0688851	-0.22157	-0.467423	0.289545	0.504954	-0.209837	-0.276437	-0.0233275	-0.345365	-0.155976	0.151952	0.0437938	0.115494	0.0824807	0.0904148	0.167338
P15436	POL3 CDC2 TEX1 YDL102W D2366	DNA polymerase delta catalytic subunit	POL3	1.79175e+08	-0.497906	-0.933049	0	0	-0.337167	0.539858	0.630545	-0.344039	0.933301	0.145951	0.443321	0.546764	0.927682	-1.29086	-0.368987	0	1.1794
P38174	MAP2 YBL091C YBL0701	Methionine aminopeptidase 2	MAP2	1.04561e+09	-0.478675	-0.384511	0.300963	0.0422004	0.0931993	0.033855	-0.21267	-0.361443	-0.000128242	0.0536121	0.266405	0.193241	0.00148532	-0.0287109	0.356538	0.00896407	-0.199159
P40502	AIM19 YIL087C	Altered inheritance of mitochondria protein 19, mitochondrial	AIM19	7.89596e+08	-0.0585751	0	-0.676721	0.021605	0.678341	0.487924	0.252312	-0.369731	0.402036	-2.51634	-0.336106	0.790031	0.28246	-0.983064	0.841451	0.25176	-0.495689
P10174	COX7 YMR256C YM9920.10C	Cytochrome c oxidase subunit 7	COX7	1.36554e+08	0.754167	0.360435	0	0	0.433522	1.79404	0.566738	-0.415257	0	0	0	1.68185	-0.068411	0	1.49467	0	0
Q05933	ARC18 YLR370C L8039.15	Actin-related protein 2/3 complex subunit 3	ARC18	3.54698e+09	-0.105436	-0.548248	-0.212068	0.155336	0.0943895	0.110152	-0.274459	-0.497696	-0.444697	-0.485686	-0.0211735	0.130396	-0.0649215	0.138437	0.880692	0.27721	0.122945
Q12191	BUG1 YDL099W	Binder of USO1 and GRH1 protein 1	BUG1	4.03849e+08	-0.407423	-0.0828152	-0.0727111	0.0145749	0.0361966	-0.115416	1.07743	0.175754	-1.32371	-0.22242	-0.344927	-0.021339	0.0268997	-0.200909	0.0485461	0.179607	0.0943055
P40518	ARC15 YIL062C	Actin-related protein 2/3 complex subunit 5	ARC15	2.59963e+09	-0.212748	-0.914893	-0.49578	-0.145522	0.182996	0.00281124	-0.0691298	-0.113529	-0.183841	-0.194153	0.171757	0.210451	0.0642926	-0.0379716	0.387653	0.166427	0.576002
P15703	BGL2 SCW9 YGR282C	Glucan 1,3-beta-glucosidase	BGL2	1.19577e+10	0.270236	-0.18904	-0.334362	0.0701333	0.366259	0.390401	-0.180839	-0.39572	-0.169043	-0.419598	-0.15385	-0.133233	-0.256676	-0.0100903	0.220333	-0.126751	0.558909
P53959	COG6 COD2 SEC37 TFI2 YNL041C N2675	Conserved oligomeric Golgi complex subunit 6	COG6	1.90907e+08	0	0	0.313718	0.0862599	0.197861	0.473718	1.75457	0.786004	-1.52525	0.82854	0	0.833129	-0.940974	0.395677	-0.483232	0	-0.725979
P53319	GND2 YGR256W G9170	6-phosphogluconate dehydrogenase, decarboxylating 2	GND2	1.72786e+08	2.31172	1.71804	0	0.51043	0.535993	1.62124	1.48261	0	0	0	0	0	0	0	0	0	0
P35732	DEF1 RIP1 VID31 YKL054C YKL308	RNA polymerase II degradation factor 1	DEF1	2.55204e+09	0.266867	0.383696	-0.0597551	-0.0298983	0.270809	0.26494	0.55739	-0.180062	-0.144448	-0.319757	-0.459029	-0.275436	0.268464	0.14976	-0.247954	-0.386663	-0.712245
Q05775	HCR1 YLR192C L8167.11	Eukaryotic translation initiation factor 3 subunit J	HCR1	4.12731e+09	0.230045	0.024055	-0.483703	-0.265773	-0.00255603	-0.205604	-0.410932	-0.316061	-0.0922705	-0.0772202	0.219336	0.0895791	-0.127807	0.386182	0.500126	0.120454	0.00700683
P36016	LHS1 YKL073W YKL355	Heat shock protein 70 homolog LHS1	LHS1	1.1798e+09	-0.79859	-0.49003	-0.192737	-0.055444	0.111932	0.204926	-0.207204	-0.302797	-0.102063	-0.105808	0.112588	-0.00809406	0.0919695	-0.0221813	0.494351	0.0566863	0.613304
Q06697	CDC73 YLR418C	Cell division control protein 73	CDC73	1.33739e+09	-0.676963	0.5181	0.0141187	0.187631	0.00739451	0.191594	-0.670682	-0.46689	-0.0780923	0.19914	0.542265	-0.0180494	-1.22329	-0.0259136	0.0847857	-0.28879	0.551944
P38065	APL3 YBL037W YBL0412	AP-2 complex subunit alpha	APL3	2.38943e+08	0	-0.185933	1.09556	0	1.25366	-0.547111	0	0.807665	0.218211	1.0767	0	0.281475	-0.766301	1.67083	0	-0.144166	0
P40019	CHZ1 YER030W	Histone H2A.Z-specific chaperone CHZ1	CHZ1	6.96412e+07	0	0	0	0	2.52116	1.34948	2.28557	0	0	0	0	0	0	0	0	0	1.93953
P10614	ERG11 CYP51 YHR007C	Lanosterol 14-alpha demethylase	ERG11	1.92266e+10	-0.803696	-0.209225	-0.862797	-0.271961	-0.162437	-0.297168	-0.648118	0.175127	0.671987	-0.123988	0.222715	0.299594	0.210251	0.032354	0.158281	0.186908	0.45103
P18496	ATP10 YLR393W L8084.8	Mitochondrial ATPase complex subunit ATP10	ATP10	1.43614e+08	0.84103	0	0	0.409712	1.92104	1.88828	0.739514	0	0	0	0	1.58415	0.785289	0	0	0	0
P23542	AAT2 ASP5 YLR027C L1746	Aspartate aminotransferase, cytoplasmic	AAT2	3.38259e+09	0.0100356	-0.146861	-0.0235155	-0.212604	-0.00700667	-0.238183	-0.226759	-0.182767	-0.101585	0.228975	0.0946703	-0.0085933	-0.099619	-0.0160351	0.30147	0.0606412	0.379638
Q05926	GRX8 YLR364W	Glutaredoxin-8	GRX8	1.72232e+08	1.7748	1.75838	-0.135518	0.165221	0.687565	0.374309	1.27718	0	0.431141	0	0	-0.608156	-0.271467	0	0	0	0
Q04067	TIF35 YDR429C D9461.16	Eukaryotic translation initiation factor 3 subunit G	TIF35	2.12133e+09	0.299133	0.776388	0.0429251	-0.0549117	-0.274398	-0.0290894	-0.317326	-0.294567	0.344617	0.225717	-0.279581	-0.0544737	-0.0685116	0.0280614	-0.0769659	-0.0175745	-0.988373
P39969	BOI2 BEB1 YER114C	Protein BOI2	BOI2	4.19784e+08	0.228632	0.0415193	-0.270848	1.25421	-0.113626	-0.586178	0.213061	-1.37526	0.137841	-0.840427	-0.88937	0.00831519	0.365503	0.610814	-0.18802	-0.885048	0.0154731
P38221	CDS1 CDG1 YBR029C YBR0313	Phosphatidate cytidylyltransferase	CDS1	1637570000	1.10299	0.400717	-0.279656	-0.169645	-0.417056	0.131664	1.45294	-0.67145	0.752014	-0.904993	-0.486047	-1.32027	-2.4091	-0.531281	-1.3744	-0.565318	0.416413
P41735	CAT5 COQ7 YOR125C O3284 YOR3284C	5-demethoxyubiquinone hydroxylase, mitochondrial	CAT5	8.25955e+08	0	0	-0.973238	-1.07897	0.511065	0.384503	-0.148107	-0.126685	-0.313208	-1.62152	0.262952	0.285197	0.296519	0.553659	0.634339	0.652622	1.07026
P47064	APS3 YKS7 YJL024C J1274	AP-3 complex subunit sigma	APS3	1.77035e+07	1.93789	0	0	0.755534	0	0	1.28673	0	1.63112	0	1.99154	0.975552	0	0	0	0	0
Q00955	ACC1 ABP2 FAS3 MTR7 YNR016C N3175	Acetyl-CoA carboxylase;Biotin carboxylase	ACC1	7.42188e+09	-0.651746	-0.386047	0.0955175	-0.0564471	0.100095	0.0307743	-0.289637	-0.0412457	-0.0548915	-0.0558611	-0.0136091	0.00737116	-0.150146	-0.0741005	0.292336	0.13544	0.669297
P00431	CCP1 CCP CPO YKR066C	Cytochrome c peroxidase, mitochondrial	CCP1	4.44251e+09	-0.0722181	-1.14595	-1.00635	-0.310005	-0.194871	-0.145795	-0.245176	-0.0115119	-0.264356	-0.685504	0.26314	0.346034	0.164511	0.385574	0.567875	0.359208	0.642896
P34730	BMH2 YDR099W YD8557.08	Protein BMH2	BMH2	1.07495e+10	-0.238545	-0.54442	-0.11094	0.0556003	0.263164	0.0890811	0.114247	-0.0809905	-0.197661	-0.286684	0.0383221	0.244003	0.0306957	0.205833	0.151154	-0.0549084	0.0826065
P38862	ATG7 APG7 CVT2 YHR171W	Ubiquitin-like modifier-activating enzyme ATG7	ATG7	4.24236e+07	0	0	0.886022	1.72431	1.43832	-0.518979	0	-0.200075	1.62519	0	1.15671	1.17311	0	0	0	0	0
P36117	ALY1 ART6 YKR021W	Arrestin-related trafficking adapter 6	ALY1	524965	0	0	0	0	0	3.17994	0	0	0	0	0	0	1.60561	0	0	0	2.29103
P15274	AMD1 AMD YML035C	AMP deaminase	AMD1	1.18884e+09	-0.43071	-0.583404	-1.11082	-0.0719103	0.292658	0.162387	-0.242767	-0.130603	-0.0512924	-0.623317	0.0197123	0.04884	-0.20878	0.115516	0.645021	0.290616	0.744773
Q08641	ABP140 TRM140 YOR239W YOR240W	tRNA(Thr) (cytosine(32)-N(3))-methyltransferase	ABP140	2.69705e+09	-0.274839	-0.0853069	-0.328525	-0.399157	-0.536353	-0.416058	-0.128434	-0.281878	0.0366253	0.541308	0.166457	0.292305	-0.0640134	0.463142	0.510661	0.696249	-1.7766
P38719	DBP8 YHR169W	ATP-dependent RNA helicase DBP8	DBP8	2.31306e+08	1.14893	1.99482	0.627738	0	0	0.383695	0	-1.17573	1.65152	0.0930727	0	-0.885798	-0.666603	0	-0.758472	0	0.617082
P53622	COP1 RET1 SEC33 SOO1 YDL145C D1578	Coatomer subunit alpha	COP1	2.89409e+09	-0.301925	-0.182219	0.0155221	-0.226441	0.0250578	-0.136843	-0.322224	-0.139421	-0.0716357	0.0356499	0.120728	0.125214	-0.091894	-0.132738	0.262323	0.185896	0.551225
P38116	ARL1 ARF3 YBR164C YBR1216	ADP-ribosylation factor-like protein 1	ARL1	1.3786e+08	-1.07126	0.585103	0.894011	0	1.40299	0	1.02042	1.82412	0.757189	0	0	-0.301379	0	1.2928	0	0	0
P18239	PET9 AAC2 YBL030C YBL0421	ADP,ATP carrier protein 2	PET9	7.31472e+09	1.12175	0.937583	-0.468817	-0.0117868	-0.0945718	0.098818	-0.0353631	-0.194174	0.247192	-1.09681	-0.726756	-0.361714	-0.620235	-0.387928	-0.207002	-0.508108	0.39576
P32451	BIO2 YGR286C	Biotin synthase, mitochondrial	BIO2	1.26659e+09	0.859892	0.145238	0.544045	0.0936746	-0.165458	-0.0601965	-0.512287	-0.5043	-1.09918	0.693131	0.531831	0.250633	-0.0315302	-0.806351	-0.750382	-0.283133	-0.70926
Q06408	ARO10 YDR380W D9481.3	Transaminated amino acid decarboxylase	ARO10	55690000	0	4.08746	0	0	0	0	0	0	0	0	0	0	0	0	0	0	0
Q06338	BCP1 YDR361C	Protein BCP1	BCP1	1.86667e+09	-0.387707	-0.0175293	0.428826	-0.2069	-0.824581	-0.442823	-0.621735	-0.9281	1.65282	0.660294	0.113643	-0.734693	-0.0499582	-0.0961186	-0.524891	0.0693532	-0.983152
P32839	BCS1 YDR375C D9481.17	Mitochondrial chaperone BCS1	BCS1	3.01141e+07	0	0	0	2.09	2.45212	0	0	2.86202	0	0	0	0	0	0	0	0	0
Q05789	ATG38 YLR211C L8167.20	Autophagy-related protein 38	ATG38	1.08411e+07	0	0	0	0	3.03894	0	0	0	0	0	0	3.1344	0	0	0	0	0
Q06497	ANT1 YPR128C	Peroxisomal adenine nucleotide transporter 1	ANT1	2.71009e+08	0.894912	0.287794	-1.01095	0	0	0.460023	-0.359593	0	-0.15507	0.434922	0.602027	-0.656099	0.461764	0.63064	0.480314	0.71209	-0.140033
Q03764	EKI1 YDR147W YD8358.04	Ethanolamine kinase	EKI1	1.02214e+08	0	0	0	0	0	0	0	0	0	0	2.39228	0	0	0	2.49249	2.61415	0
P20449	DBP5 RAT8 YOR046C	ATP-dependent RNA helicase DBP5	DBP5	2.43112e+09	-0.057398	0.14684	-0.338723	-0.0394174	0.0624664	0.122517	-0.276238	-0.178898	0.129423	-0.302959	0.0752527	0.132999	-0.137512	0.178228	0.102482	-0.0114535	0.220605
P38071	ETR1 MRF1 MRF1' YBR026C YBR0310	Enoyl-[acyl-carrier protein] reductase [NADPH, B-specific], mitochondrial	ETR1	1.1936e+09	-0.879278	-1.72629	-1.93464	0.146667	0.346325	0.566623	0.363986	-0.109099	-0.100754	-4.3065	-0.0288646	0.097751	0.060764	0.36109	0.760316	0.373842	0.554412
P14742	GFA1 YKL104C YKL457	Glutamine--fructose-6-phosphate aminotransferase [isomerizing]	GFA1	1.58326e+09	-0.136923	0.194991	0.373925	0.333921	0.253475	0.0609274	-0.0347163	-0.301718	0.354885	-0.146231	-0.0843786	-0.172784	-0.428707	-0.556165	0.187105	-0.320654	-0.011926
P27680	COQ3 YOL096C HRF316	Ubiquinone biosynthesis O-methyltransferase, mitochondrial	COQ3	7.75687e+08	-1.06772	-2.68369	-0.526823	-0.0929837	0.357611	0.0584163	-0.231938	-0.483013	-0.12599	-0.760348	0.125643	0.51406	0.255724	-0.0860376	0.889062	0.183192	0.762843
P34237	COY1 YKL179C	Protein CASP	COY1	6.81266e+08	-0.369977	-0.844042	-0.780351	0.0158043	-0.0591921	0.677694	-0.337826	-0.0547201	0.0756252	-0.289634	0.224242	0.0658055	0.0118821	0.289406	0.294422	-0.522753	0.606808
P47818	CCC1 YLR220W L8083.6	Protein CCC1	CCC1	2.08277e+08	1.30848	0	1.85125	0.134574	0.293124	1.43088	-0.0854438	0	0	0.83738	0.614329	0	0	0	0.709956	0	0
P39925	AFG3 YTA10 YER017C	Mitochondrial respiratory chain complexes assembly protein AFG3	AFG3	5.48833e+08	0	-1.04369	0.179828	0.414865	0.230895	0.0507425	0.471435	-0.366157	0.43616	0.142189	0.0498032	0.539244	0.220622	-0.533066	0.718375	-0.618222	-0.787703
P37898	AAP1 YHR047C	Alanine/arginine aminopeptidase	AAP1	1.24127e+09	-1.02749	0.820498	0.612953	0.0327857	-0.06305	-0.281296	-0.291872	0.115941	0.249124	0.0152854	0.00566214	0.0299653	0.159757	-0.118258	-0.154759	0.0139392	-1.55643
P53741	BRE5 YNR051C N3465	UBP3-associated protein BRE5	BRE5	1.47973e+09	-0.131283	0.170935	0.520433	0.552443	0.401822	0.362747	-0.0144408	-0.323321	-0.287811	0.112452	0.129852	0.459967	0.0448298	0.24349	-0.675033	-1.27543	-4.67338
P25694	CDC48 YDL126C	Cell division control protein 48	CDC48	1.0037e+10	-0.0842761	-0.402115	-0.210446	-0.206327	-0.158906	0.0245383	-0.374292	-0.0369827	-0.188314	-0.153125	0.0761581	-0.0112732	-0.0150156	0.234751	0.383762	0.236057	0.5238
P47129	ACF4 YJR083C J1857	Assembly-complementing factor 4	ACF4	6.11647e+07	0	0	0	0	3.31998	2.25885	0	0	0	0	0	1.15538	0	0	0	0	0
Q02647	DYN2 SLC1 YDR424C	Dynein light chain 1, cytoplasmic	DYN2	147810000	0	0	1.05106	0.822902	0.679809	1.74304	1.91139	0.597241	-1.83932	-1.13008	0	0.426848	-0.226889	0	0	0	0
P40989	GSC2 FKS2 GLS2 YGR032W	1,3-beta-glucan synthase component GSC2	GSC2	6.72704e+08	0	0	0	0.931376	0.875801	-0.159658	-1.04647	0.322991	-0.00445507	-0.30557	0.481614	0.895995	0.41952	0.233888	0.0430706	0.122325	-0.101507
P49017	COQ5 DBI56 YML110C YM8339.09C	2-methoxy-6-polyprenyl-1,4-benzoquinol methylase, mitochondrial	COQ5	2.60115e+09	-1.11251	-1.41652	-0.714774	-0.151475	-0.702249	-0.288362	-0.620674	0.464394	-0.299787	-0.326523	0.483641	0.190003	0.386047	0.042008	0.685356	0.439948	0.798961
Q05779	COQ9 YLR201C	Ubiquinone biosynthesis protein COQ9, mitochondrial	COQ9	7.67254e+08	-1.68209	0	0	-0.20442	0.185518	0.112869	-0.443727	0.109474	-0.285245	-0.468412	0.408132	0.0616665	0.049472	0.473809	0.53398	0.689268	1.25687
P03874	CBP2 YHL038C	Cytochrome B pre-mRNA-processing protein 2	CBP2	1.36668e+08	0.168312	0	0	0.647472	0.236741	0.076092	0	0	1.20673	-0.338578	1.06109	0.384033	1.35271	-0.320538	0.308052	-0.00845102	0
P14306	TFS1 DKA1 NSP1 YLR178C L9470.19	Carboxypeptidase Y inhibitor	TFS1	9.00946e+09	-0.597025	-2.27034	-1.23346	-0.145031	0.152102	0.38144	0.171995	0.291108	-0.224168	-1.3108	-0.0102469	0.323102	0.189288	0.391546	0.867346	0.492188	-0.231218
P19880	YAP1 PAR1 PDR4 SNQ3 YML007W YM9571.12	AP-1-like transcription factor YAP1	YAP1	1.54261e+08	0	0	0.445432	0	0.699499	1.73083	0.543016	0	0	0	0.93647	1.93197	0.396323	1.13251	0	0	0
P32657	CHD1 YER164W SYGP-ORF4	Chromo domain-containing protein 1	CHD1	7.16464e+08	0.00612147	-0.129817	-0.283459	-0.27291	-0.108298	0.232207	0.0472168	0.0151363	-0.360163	-0.0752312	0.418681	0.394757	-1.11206	-0.679651	0.795198	-0.00389868	0.120545
P19414	ACO1 GLU1 YLR304C L8003.22	Aconitate hydratase, mitochondrial	ACO1	18258500000	-0.0342211	-1.14563	-0.64887	-0.146181	0.0154904	0.106453	0.0751956	-0.0411232	-0.370174	-0.649291	-0.0308752	0.0201653	-0.0276499	0.232409	0.440841	0.390071	0.756515
Q06706	IKI3 ELP1 TOT1 YLR384C L3502.7	Elongator complex protein 1	IKI3	3.86803e+08	0.564114	0.7746	-0.512987	-0.585962	-1.12232	0.707527	-0.241073	0.282412	0.266283	0.257199	-1.23141	0.0774653	-0.343594	-1.21504	0.0992163	0.61507	-0.764781
P19516	COX11 YPL132W LPI13W	Cytochrome c oxidase assembly protein COX11, mitochondrial	COX11	2.67894e+06	0	0	0	0	0	0	3.99475	0	0	0	0	0.0814854	0	0	0	0	0
P41697	BUD6 AIP3 YLR319C L8543.5	Bud site selection protein 6	BUD6	1.94358e+08	0	0	0	0.77273	0.208387	0.416743	-0.655488	0	0.384523	0.8321	0.605469	0.654771	0	0	2.5813	0	0
Q12406	ARP7 SWP61 YPR034W YP9367.14	Actin-related protein 7	ARP7	1.85494e+08	0	1.38935	0	1.16785	0.986218	0	0.10111	0	0	1.25574	-0.0511675	0	0.73114	0	0	0.549583	1.38039
P53090	ARO8 YGL202W	Aromatic/aminoadipate aminotransferase 1	ARO8	6.04482e+09	0.208251	0.342474	-0.00862192	-0.127846	-0.0734422	-0.195489	-0.482332	-0.276804	0.0368253	0.239862	0.127029	-0.0436661	-0.320036	-0.185656	0.252298	-0.0758047	0.279157
P38930	CKB2 YOR039W OR26.32	Casein kinase II subunit beta	CKB2	8.92804e+08	-0.314561	0.158512	-0.0302483	-0.0436435	0.0565738	-1.35425	-0.767731	-1.58303	0.900977	0.423465	-0.0623349	0.0128952	0.0194625	-0.156722	0.650721	0.342191	-0.226642
P29311	BMH1 YER177W	Protein BMH1	BMH1	1.06168e+10	0.0167422	-0.860429	0.157384	-0.0397569	0.379775	0.405364	-0.0417698	-0.189989	-0.249646	-0.277508	-0.134668	0.0419212	0.0977694	0.208966	0.359932	-0.03931	-0.345789
P16550	APA1 DTP YCL050C YCL50C	Protein APA1;5,5-P-1,P-4-tetraphosphate phosphorylase;ADP-sulfurylase	APA1	8.75829e+09	-0.926353	-0.352883	-0.0982669	-0.270462	-0.179902	-0.238725	-0.620549	-0.265642	0.133526	0.438319	0.451593	0.28955	0.240268	0.00790248	0.281034	0.0861464	0.274975
Q08685	CLP1 YOR250C	mRNA cleavage and polyadenylation factor CLP1	CLP1	3.09918e+07	0	1.95991	0	0	0	0	2.456	0	0	0	0	0	1.96922	0	0	1.8903	0
Q05029	BCH1 YMR237W YM9959.19	Protein BCH1	BCH1	1.96432e+09	0.218543	-0.465682	-0.0612417	-0.370547	-0.490005	-0.0789364	-0.0598401	-0.208045	-0.159627	0.0306732	0.0805411	0.147729	-0.134941	0.264452	0.637709	0.413774	-0.295777
P40433	PFK26 YIL107C	6-phosphofructo-2-kinase 1	PFK26	3.28877e+09	0.218928	0.0412223	-0.711238	-0.212116	-0.379553	0.171086	0.692113	-0.235786	-0.810475	0.145516	-0.0364605	-0.326607	-0.100251	0.355756	-0.0863059	-0.00636341	0.45922
P32528	DUR1,2 YBR208C YBR1448	Urea amidolyase;Urea carboxylase;Allophanate hydrolase	DUR1,2	6.13256e+08	1.08063	-0.8243	1.68005	0.894536	-0.242034	-3.07912	-2.32181	-2.68014	-1.37864	2.12438	1.10604	-0.525297	-3.32204	0	-3.82335	-5.1119	-2.78289
P24784	DBP1 YPL119C LPH8C	ATP-dependent RNA helicase DBP1	DBP1	5.69352e+08	-0.488659	-0.335874	0	0.0351395	-0.192567	0.382156	0.806549	-0.350596	-2.30656	-1.59502	0.383439	0.738789	0.136657	0.293637	-0.239121	0.544503	0.697322
P08524	ERG20 BOT3 FDS1 FPP1 YJL167W J0525	Farnesyl pyrophosphate synthase	ERG20	3.46877e+09	0.239686	-0.0260495	-0.210568	-0.0432178	0.0997143	0.0958277	-0.115767	-0.134135	-0.0527633	0.0235262	0.0342478	0.0195517	-0.0956281	-0.108843	0.130094	-0.064241	0.132144
Q08421	ETT1 YOR051C YOR29-02	Enhancer of translation termination 1	ETT1	1.10721e+09	0.0900223	0.470266	-0.159318	-0.156367	-1.35552	-1.1714	-0.91744	0.358575	1.0564	0.544506	0.209462	-0.23359	-0.05218	-0.0174091	-0.146179	-1.03769	0.290277
Q12125	GET4 YOR164C O3580	Golgi to ER traffic protein 4	GET4	1.29561e+09	-2.50053	-3.12116	1.17603	0.466873	-0.427802	0.79231	1.24615	-0.0954118	0.661595	0.736461	-0.693184	-0.688242	0.510987	-3.06628	-0.744889	-1.25796	-2.07643
Q06440	CRN1 YLR429W L9576.2	Coronin-like protein	CRN1	2123600000	-0.00503606	-0.185427	-0.31636	0.109276	-0.177015	0.0392052	-0.134991	-0.254351	-0.387973	0.076729	0.201669	0.0618039	-0.0119724	0.273571	0.486717	0.187481	-0.272273
P14540	FBA1 YKL060C YKL320	Fructose-bisphosphate aldolase	FBA1	1.07444e+11	0.203056	-0.368797	0.0883251	-0.195316	-0.383278	-0.232347	-0.24386	-0.028894	-0.522385	0.354077	0.138432	-0.0147441	-0.122674	0.158854	0.261261	0.328492	0.190662
P00330	ADH1 ADC1 YOL086C O0947	Alcohol dehydrogenase 1	ADH1	6.07465e+09	0.209922	1.46513	-0.228931	-0.682356	-0.872488	-0.989223	-1.3035	-0.0299851	0.563399	0.442449	0.111993	-0.147731	-0.55673	-0.286569	-0.188531	-0.13816	0.0917217
P38628	PCM1 AGM1 YEL058W	Phosphoacetylglucosamine mutase	PCM1	1.03022e+09	-0.468342	-0.0887007	-0.0372548	-0.0775306	-0.0649953	-0.383032	-0.211177	-0.00843094	0.169326	0.309971	0.193567	0.257425	0.0936417	-0.113923	0.193236	0.115691	-0.131671
Q06538	CSC1 YLR241W	Calcium permeable stress-gated cation channel 1	CSC1	5.81124e+07	0	0	1.79171	2.37515	1.09296	0	0	0	0	1.06653	0	0	1.22637	0	0	0.833968	0
P08566	ARO1 AROM YDR127W YD9302.02	Pentafunctional AROM polypeptide;3-dehydroquinate synthase;3-phosphoshikimate 1-carboxyvinyltransferase;Shikimate kinase;3-dehydroquinate dehydratase;Shikimate dehydrogenase	ARO1	2.20651e+09	-0.0213468	0.11609	0.0423247	-0.108113	0.0665648	0.12175	-0.416923	-0.266575	-0.180616	-0.0665063	-0.0627455	-0.0991208	-0.16049	-0.0719942	0.313989	-0.00708418	0.531203
P47176	BAT2 TWT2 YJR148W J2209	Branched-chain-amino-acid aminotransferase, cytosolic	BAT2	4.97732e+08	1.63837	-0.0675019	0.950608	1.0651	0.590906	1.06901	-0.503404	-0.671143	-0.741475	-1.11593	-0.785098	-1.27314	-0.471787	-2.25256	-0.985878	-2.16325	-1.95877
P25373	GRX1 YCL035C YCL35C	Glutaredoxin-1	GRX1	2.8823e+10	-0.0762597	-1.63408	-1.11848	-0.39392	-0.0221931	-0.0999895	-0.387096	0.11391	-0.54164	-0.478328	0.31286	0.343914	0.313545	0.654805	0.154634	0.641165	0.419024
P53848	FOL1 YNL256W N0848	Folic acid synthesis protein FOL1;Dihydroneopterin aldolase;2-amino-4-hydroxy-6-hydroxymethyldihydropteridine pyrophosphokinase;Dihydropteroate synthase	FOL1	5.37365e+07	1.63042	0	0	0	0	0	0	0	0	2.23357	1.22394	0	1.46104	0	0	2.03988	0
P38149	DUG2 YBR281C YBR2018	Probable di- and tripeptidase DUG2	DUG2	4.10498e+07	0	-0.3276	0.907876	1.16897	0.875255	0.784375	2.45637	0	1.34654	0	0	0	0	0	0	-1.02824	0
P00359	TDH3 GPD3 YGR192C G7576	Glyceraldehyde-3-phosphate dehydrogenase 3	TDH3	3.77018e+11	-0.0854342	-0.286327	0.535719	0.259708	-0.112441	0.00485834	0.30151	-0.0816228	-0.491433	0.286278	-0.0780234	-0.0754809	0.0208632	-0.21211	-0.0938631	0.0122001	-0.261437
P33317	DUT1 YBR252W YBR1705	Deoxyuridine 5-triphosphate nucleotidohydrolase	DUT1	9.82471e+07	0	0	2.58351	0	0	2.55858	0	0	0	0	0	1.63281	1.00978	0	0	0	0
Q07825	FRA1 YLL029W	Putative Xaa-Pro aminopeptidase FRA1	FRA1	2.60492e+09	-0.0493645	-1.05539	0.578892	0.982098	0.565302	-0.244873	-0.706239	-0.281771	0.33241	-0.388742	0.836826	0.61966	0.157043	0	0.0159041	-0.229844	0
Q04792	GAD1 YMR250W YM9920.04	Glutamate decarboxylase	GAD1	5999730000	-0.203559	-1.54099	-0.885257	0.253106	0.436653	0.46496	0.256572	-0.161669	-0.296332	-3.17412	-0.000776895	0.0565097	0.0626011	0.0186516	0.480382	0.228812	0.716822
P36049	EBP2 YKL172W YKL636	rRNA-processing protein EBP2	EBP2	1.78595e+09	0.673057	0.877886	-0.371812	-0.7514	-0.3505	-0.490033	-0.570484	0.0193644	1.30255	-0.129968	-0.525791	-0.20619	-0.204132	0.159989	0.233975	-1.04438	-1.21878
Q00873	CYT2 YKL087C	Cytochrome c1 heme lyase	CYT2	4.80986e+08	-0.99087	-0.90204	-0.24505	1.05999	1.35593	0.624703	1.02711	0.606537	0	-1.24686	-0.0307594	0.310526	-0.518867	-0.837532	0	0.558751	0
Q12123	DCS2 YOR173W O3625	Inactive diphosphatase DCS2	DCS2	2091190000	-0.116097	-0.918725	-0.999083	-0.0185317	0.511617	0.460241	0.133353	-0.0541387	-0.199823	-1.78967	0.0451701	0.310799	0.0985948	-0.228602	0.253327	0.376841	0.435764
Q03771	ACL4 YDR161W	UPF0661 TPR repeat-containing protein YDR161W	ACL4	4.84717e+08	0	0.739853	-0.225945	0.0801558	0.123012	0.0765474	-0.0322862	-1.39477	0.788292	-0.608888	0.321246	0.105137	-0.178319	-0.734241	0.66199	-0.578124	0.557245
P53301	CRH1 YGR189C G7553	Probable glycosidase CRH1	CRH1	1435610000	0.414527	0.371434	0.15657	0.0978149	0.0832709	0.0256872	0.196722	-1.51967	-0.0290621	-0.0102464	0.012587	-0.131723	-0.300133	-0.311524	0.109226	-0.0702813	0.101547
Q00362	CDC55 YGL190C G1345	Protein phosphatase PP2A regulatory subunit B	CDC55	3.38812e+08	-0.00478501	-0.546049	0.193127	0.76373	0.734315	-0.834941	-0.0607108	-1.42329	0.262238	0.21987	0.510852	0.314569	0.577369	-2.81191	0	0.376953	-0.0652033
P39533	ACO2 YJL200C J0327	Homocitrate dehydratase, mitochondrial	ACO2	2.31591e+09	1.00872	1.38383	0.18852	0.249581	0.236369	0.142702	-0.278084	-0.612111	0.314689	-0.501655	-0.495011	-0.666363	-0.783117	-0.924759	-0.455873	-0.670839	-0.904747
P38845	CRP1 YHR146W	Cruciform DNA-recognizing protein 1;CRP1 short N-terminal subpeptide;CRP1 short C-terminal subpeptide	CRP1	2.31208e+09	-0.261213	-0.635974	-0.581222	-0.662672	0.204618	0.227875	-0.0941732	-0.0699856	-0.299681	-0.128767	-0.0192737	0.017562	0.138132	0.27999	0.348536	0.251025	0.589811
Q12178	FCY1 YPR062W YP9499.17	Cytosine deaminase	FCY1	155600000	1.44697	2.11796	0.849541	0	0	0	0	0	2.14905	1.8858	0	0	0	0	0	0	0
Q12168	ACF2 ENG2 PCA1 YLR144C L3180	Endo-1,3(4)-beta-glucanase 2	ACF2	1.30241e+08	0	-1.14475	1.05288	0.862664	0.227631	-0.378665	1.17437	0.673036	-0.509123	0.164138	-2.70506	-0.879326	1.47798	0.185705	-3.7858	-2.87587	-2.24185
P40036	GIP2 YER054C	GLC7-interacting protein 2	GIP2	8.80703e+08	0	0	0	0.631095	0.799602	0.562727	0.7374	-0.328789	-0.273212	0	0.278279	0.683595	0.684166	0.584914	0.30114	0.267146	-0.781943
P39945	AST2 YER101C	Protein AST2	AST2	1.87719e+08	0.845416	0	0	1.77811	1.67008	2.67614	1.13732	0	0	0	0	0	0	0	0	0	0
P40217	TIF34 YMR146C YM9375.16C	Eukaryotic translation initiation factor 3 subunit I	TIF34	1.10255e+09	0.157339	1.54033	0.32454	-0.911729	-0.962817	-1.77106	-0.34643	0.100905	1.18908	0.771655	-0.230931	-0.430695	-1.15191	-0.583444	-1.06939	-1.35141	-0.0585694
P39958	GDI1 SEC19 YER136W	Rab GDP-dissociation inhibitor	GDI1	2.66994e+09	-0.739466	-0.851035	-0.010271	0.152781	0.0985011	0.127084	-0.426477	0.0334667	0.0631989	0.142244	0.323947	0.151808	0.192475	-0.226774	0.34205	0.16189	-0.124909
P00924	ENO1 ENOA HSP48 YGR254W G9160	Enolase 1	ENO1	2.78073e+11	-0.123724	-0.947224	-0.3516	-0.0607884	-0.11336	0.0311367	0.181351	0.0480968	-0.402742	-0.530839	-0.0347787	-0.0535552	0.157036	0.303668	0.289603	0.366508	0.543881
P23776	EXG1 BGL1 SCW6 YLR300W L8003.3	Glucan 1,3-beta-glucosidase I/II	EXG1	5.56596e+09	0.278747	0.383695	0.514287	0.707474	0.593912	0.278854	0.280327	-1.34281	-0.738167	0.0456249	0.116985	-0.139863	-0.476776	-0.527134	-0.535939	-0.726711	-0.396964
P38261	EXO84 USA3 YBR102C YBR0831	Exocyst complex component EXO84	EXO84	1.10172e+08	0	0	0	0	0	0	0	0	1.03376	0	0	0	1.69746	0	3.54959	0	0
P38836	ECM14 YHR132C	Putative metallocarboxypeptidase ECM14	ECM14	4.91989e+08	-1.28112	-1.34551	-0.527373	0.553414	0.861827	-0.126234	-0.0118621	0.499861	0.744107	0.111797	-0.745265	0.252522	0.723157	-0.658883	-0.193383	-0.408062	-1.1894
P39715	ECM1 SIM1 YAL059W	Shuttling pre-60S factor ECM1	ECM1	8.66171e+07	1.42482	1.54053	0	0	0	0	0	1.14718	2.93607	0.621196	0	0	0	0	0	0	0
P32525	ECM25 YJL201W J0325	Protein ECM25	ECM25	1.37673e+08	0	2.86974	0	0	0	0	0	0	0	0	0	1.37904	0	0	0	2.82572	0
P38167	ECM21 YBL101C YBL0814	Protein ECM21	ECM21	3.80824e+07	0	0	0	0	3.24168	2.91476	0	0	0	0	0	0	0	0	0	0	0
Q05958	ECM22 YLR228C	Sterol regulatory element-binding protein ECM22	ECM22	7.90271e+07	0	0	1.78229	1.80226	0	0	0.929153	0	0	2.43992	0	0	1.45541	0	0	0	0
P38737	ECM29 YHL030W	Proteasome component ECM29	ECM29	6.62703e+08	0.199401	0.120756	1.07154	-0.610402	0.578585	-0.00177136	-0.629674	0.44286	-0.246909	0.100472	-1.15044	-0.397833	-0.6554	0.166203	0.124275	-3.25361	0.519929
Q12518	ENT1 YDL161W	Epsin-1	ENT1	1.49204e+08	0.915905	0.382637	0	0.482558	0	0	0	0.704624	0.60172	0.918004	2.26684	0.205211	0.495716	0	0	0	0
P19146	ARF2 YDL137W D2165	ADP-ribosylation factor 2	ARF2	1.0539e+09	0.274845	0	-0.0154351	-1.60822	0.0959237	-0.491442	-0.128252	0.298802	-1.13123	-0.0471765	-0.0584937	0.219909	0.356918	-0.471319	-1.12259	1.42889	0.883401
P40056	GET2 HUR2 RMD7 YER083C	Golgi to ER traffic protein 2	GET2	1.43911e+09	-0.0987815	0.268929	-0.586039	-0.341238	-0.554056	-0.98775	-0.921559	-0.657832	-0.162834	0.229139	0.229781	-0.228571	-0.261143	0.373273	0.724331	0.0635911	1.09771
P32626	UTR4 YEL038W SYGP-ORF20	Enolase-phosphatase E1	UTR4	3.34243e+08	-0.72905	-0.605125	-0.298266	0.150406	-0.231707	0.533008	0.669988	-0.369198	-0.0860481	-0.874582	0.11955	0.135788	0.700959	-0.143246	0.218763	0.101841	-0.49048
P02994	TEF1 YPR080W P9513.7; TEF2 YBR118W YBR0913	Elongation factor 1-alpha	TEF1	1.62239e+11	-0.0859228	0.305838	-0.109943	-0.444897	-0.43072	-0.330742	-0.446387	-0.248854	0.0209189	0.192462	-0.0330409	-0.167784	-0.261238	0.133226	0.393948	0.156805	0.733926
P41696	AZF1 YOR113W O3244 YOR3244W	Asparagine-rich zinc finger protein AZF1	AZF1	2.71552e+06	0	0	1.79488	0	0.509947	0	0.44411	1.55783	0	0.556279	0	0	1.07985	2.07631	0	0	0
P19073	CDC42 SRO2 YLR229C L8083.13	Cell division control protein 42	CDC42	1.42798e+08	0.89902	1.30225	-0.263745	-0.951133	0	0	1.62274	-0.177581	-0.387534	-0.467138	-0.717198	-0.935011	0.686463	0	0.716286	-1.73857	0.243727
P32347	HEM12 HEM6 POP3 YDR047W YD9609.03	Uroporphyrinogen decarboxylase	HEM12	1.16376e+09	-1.13604	-1.12083	-0.129216	-0.18192	0.232228	-0.0891435	0.0681682	-0.110278	-0.192506	-0.22668	0.579852	0.309235	0.128076	-0.523532	0.0320446	0.0654341	0.90996
P43535	GCN20 YFR009W	Protein GCN20	GCN20	6.78269e+08	-0.309473	0.872167	0.848099	0.131796	-0.74793	-0.270722	-0.301796	-0.150543	0.47667	0.589616	0.148434	-0.0025948	-0.440218	0	0.0199012	-0.259476	-0.432246
P39101	CAJ1 YER048C	Protein CAJ1	CAJ1	1.57985e+09	-0.181576	-0.0410176	-0.650172	-0.252124	-0.128353	0.0408343	-0.46809	-0.0895038	0.060364	-0.138229	0.11787	0.179192	0.218054	0.0543173	0.433701	0.215453	0.240057
P14164	ABF1 BAF1 OBF1 REB2 SBF1 YKL112W YKL505	ARS-binding factor 1	ABF1	4.50337e+08	-0.255143	0.896118	-1.059	0.369519	0.415208	0.364252	1.32751	-0.688218	0.675569	-0.726443	-0.530092	-0.836036	0.470241	0	-1.41236	-1.76577	0.34337
P43577	GNA1 PAT1 YFL017C	Glucosamine 6-phosphate N-acetyltransferase	GNA1	2.72122e+08	0	0	0.926076	0	0.827349	0.0207264	-0.230442	-0.0311489	0.848173	-0.0802995	0.926439	1.23715	-0.184893	0	-0.486341	0.912621	0
P32474	EUG1 YDR518W D9719.23	Protein disulfide-isomerase EUG1	EUG1	1.47626e+09	-2.6908	-1.13369	0.293872	-1.48851	0.436347	-0.312242	-0.246561	0.0853908	0.194979	0.542696	0.382369	0.766147	0.151551	0.469128	-0.102689	0.346548	-1.18057
P38143	GPX2 YBR244W YBR1632	Glutathione peroxidase 2	GPX2	2.69521e+09	2.00558	0.0395055	-4.39923	0.207089	0	0	0	0.899617	-1.67059	-1.06964	1.0811	0.0306085	1.02528	-0.574725	0.687099	-0.632719	0
P69771	DID2 CHM1 FTI1 VPS46 YKR035W-A	Vacuolar protein-sorting-associated protein 46	DID2	1.032e+09	0.125042	0.349188	0.0394472	-0.125855	0.272679	0.199586	-0.482738	-0.273477	-0.149478	-0.91049	0.484344	0.384731	0.13108	-0.0840016	0.633238	-1.13849	-0.712871
P51601	FOL2 YGR267C G9349	GTP cyclohydrolase 1	FOL2	4.88119e+08	-0.261495	1.0887	-0.923837	0.839988	-0.553661	-0.795738	-0.977591	0.425583	0.503769	0.784582	0.376545	0.539225	-0.921876	0	0.663161	0	-0.71255
P00045	CYC7 CYP3 YEL039C	Cytochrome c iso-2	CYC7	8.70829e+08	2.45368	1.10657	-1.69489	0.626266	-0.223968	0.347627	0.934793	-0.849768	-3.89768	-0.813038	0	-0.456337	-1.08884	0	-0.850694	-0.912717	0
Q07505	YDL086W	Putative carboxymethylenebutenolidase	YDL086W	2063100000	0.311274	-0.802425	-0.341748	0.523608	0.219242	0.0580459	-0.278651	-0.0675705	0.495561	-0.500853	0.105421	0.236855	-0.0668012	-0.0452538	-0.516482	0.0698864	-0.101545
P38767	ERC1 YHR032W	Ethionine resistance-conferring protein 1	ERC1	8.05599e+08	0.703259	0.921772	-0.894896	0.0430139	-0.213465	-0.260121	-1.72224	-0.412293	0.6484	0.251634	0.168971	-0.00698216	-0.688192	-0.920598	-1.49344	-0.0698019	0.866376
P06115	CTT1 YGR088W	Catalase T	CTT1	7.16507e+09	1.39454	0.501061	-0.0873981	0.841423	0.757503	0.552421	0.79324	-1.27368	-1.42566	-1.93676	-0.401677	-0.375399	-0.679319	-0.483035	-0.780484	-0.75753	-2.03471
P27697	COQ8 ABC1 YGL119W	Atypical kinase COQ8, mitochondrial	COQ8	4.49381e+09	-0.192161	0	0.150553	0.124873	-1.47909	-0.147133	0.424627	0.0589098	0.0928105	0.340364	0.192202	-1.38738	-0.177128	0.10844	0.713981	0.125344	0.788881
O13297	CET1 YPL228W P1433	mRNA-capping enzyme subunit beta	CET1	6.93816e+08	-0.292976	0.337383	-0.0564762	1.07293	-0.371808	-0.272208	2.29562	0.112608	-2.02766	-0.614978	-0.892363	0.304221	-1.76196	-0.330328	0	-0.995896	0
P05626	ATP4 YPL078C LPF7C	ATP synthase subunit 4, mitochondrial	ATP4	1.94176e+09	-0.641268	-0.969683	-0.829576	-0.0901273	0.368307	0.235912	0.131249	-0.295326	-0.206247	-0.897583	0.0531116	0.160919	0.12329	-0.0229642	0.454818	0.286308	0.803109
P32375	DAL1 YIR027C	Allantoinase	DAL1	8.42582e+07	2.04092	1.26325	0	2.39783	0	0	0	0	0	0	0	1.11129	0	0	0	1.61073	0
P23293	SGV1 BUR1 YPR161C P9584.8	Serine/threonine-protein kinase BUR1	SGV1	1.38184e+08	1.37029	0.989166	-2.27275	-0.311202	-0.0853712	-1.00888	1.57381	1.03864	-0.35525	-1.99791	0	-0.186915	0.893742	0	-1.0662	-0.938437	-2.48833
P38328	ARC40 YBR234C YBR1532	Actin-related protein 2/3 complex subunit 1	ARC40	152900000	0	0.953058	0.884896	0	1.53661	1.57768	1.18102	0	1.06882	0	0	0	0	0	0	0	1.56867
P09457	ATP5 OSCP YDR298C D9740.11	ATP synthase subunit 5, mitochondrial	ATP5	2.61328e+09	-0.506699	-0.620983	-0.504849	-0.0866193	0.0841782	0.459646	0.145106	-0.196577	-0.241295	-0.97214	-0.0242079	0.149443	0.069838	0.0364767	0.530345	0.326952	0.447512
P38682	GLO3 YER122C	ADP-ribosylation factor GTPase-activating protein GLO3	GLO3	1.57543e+09	-0.123878	0.612029	-0.168527	0.0471064	0.113001	0.037288	-0.638808	-0.229406	0.443751	0.0357522	0.0500371	-0.283507	0.190326	0.0799579	0.0539944	-0.438553	-0.300595
P40988	FET4 YMR319C YM9924.11C	Low-affinity Fe(2+) transport protein	FET4	4.03569e+08	1.05169	-0.0264766	0.287104	0.427181	-1.01932	-0.668327	-0.989275	0.646333	-1.00792	0.169719	0.0124976	0	-0.644437	1.14964	0.610186	0	0.230641
Q08651	ENV9 YOR246C	Probable oxidoreductase ENV9	ENV9	2.01556e+07	0	2.02282	0.676772	1.09107	0.42796	1.78132	0	0	0.460472	0.394645	0	-0.801169	0.214276	0	0	0	0
P40024	ARB1 YER036C	ABC transporter ATP-binding protein ARB1	ARB1	3.11102e+09	0.223217	0.823825	-0.195268	-0.708393	-0.791927	-0.829894	-0.731945	-0.113476	0.69162	0.341063	0.0605185	-0.0129135	-0.217742	-0.279949	-0.0323686	-0.061544	0.459716
P22035	BAS1 YKR099W	Myb-like DNA-binding protein BAS1	BAS1	3.48263e+08	1.23759	0.120533	0.726466	0.368142	0.838798	0.778999	0	0.0587169	-0.580407	0	0.749638	-0.435551	0	-0.503869	-0.549339	-0.625261	-0.0937149
P53279	FHN1 YGR131W	Non-classical export protein 2 homolog 1	FHN1	6.25212e+06	0	0	4.08746	0	0	0	0	0	0	0	0	0	0	0	0	0	0
P32453	ATP11 YNL315C N0357	Protein ATP11, mitochondrial	ATP11	5.37145e+08	-0.810885	0.131019	0	0.0928199	0.278719	-0.280613	-0.268851	-0.587127	-1.22092	0.0100228	0.464512	0.130307	0.287658	-0.670981	0.822084	0.334738	0.962174
Q12349	ATP14 YLR295C L8003.20	ATP synthase subunit H, mitochondrial	ATP14	8.19666e+09	-0.356357	-0.751856	-0.668197	-0.0841394	0.948303	0.105873	0.350725	-0.350532	-0.654252	-0.699382	0.113686	0.503067	0.208541	-0.0316686	0.340739	0.0383891	-0.304875
P39993	GEA2 YEL022W	ARF guanine-nucleotide exchange factor 2	GEA2	1.86289e+08	1.13562	1.72791	1.47683	1.43396	0.0341401	0	0	0	0.648984	0.611697	0	0	0	0	0.5321	0	-1.18753
Q05015	FSH2 YMR222C YM9959.04C	Family of serine hydrolases 2	FSH2	1.39199e+08	0	0.508645	0.669378	0.966035	0.506531	0	0	0.846108	0	0.436499	0.984277	0.691559	0	0	0	1.95177	0
P40318	SSM4 DOA10 YIL030C YI3299.01C YI9905.18C	ERAD-associated E3 ubiquitin-protein ligase DOA10	SSM4	3.86644e+08	0.464888	0.495832	0.0831742	0.778894	0.434121	-0.945606	-0.338843	0.186628	0.169445	-1.69038	0	-1.39362	0.610711	0	0.726863	-0.662707	1.00475
P14772	BPT1 YLL015W L1313	Bile pigment transporter 1	BPT1	6.74571e+07	0	0	1.72481	0	0	0	0	0	0	0	1.92269	2.35225	0	0	2.26217	0	0
P47019	ALB1 YJL122W J0723	Ribosome biogenesis protein ALB1	ALB1	4.10915e+08	1.93098	2.26292	0	0	0	0	0	-0.473876	1.76013	1.06947	0	0.0294535	0	0	0	0	0.214878
Q03705	CGI121 YML036W	EKC/KEOPS complex subunit CGI121	CGI121	4.72883e+08	0.159301	-1.5438	-1.20565	-0.16972	0.417619	-0.0441209	-0.393887	-0.179396	0.0304206	0.252011	0.197768	0.0960567	-0.317535	0.00811394	-0.044939	0.155581	0.962517
P32468	CDC12 CLA10 PSL7 YHR107C	Cell division control protein 12	CDC12	1.24337e+09	0.219882	-0.0429058	-0.198894	-0.00606201	-0.180039	-0.0959994	-0.126061	-0.273578	0.130524	-0.116143	0.105538	-0.178055	-0.175668	0.0727829	-0.0141243	0.0648954	0.570698
P06787	CMD1 YBR109C YBR0904	Calmodulin	CMD1	1.61584e+09	0.209822	-0.940493	-0.416584	0.119838	0.344607	0.247388	0.260342	-0.445923	-0.516547	-0.427098	0.273099	0.263142	0.0485757	0.0324286	-0.00986229	0.221562	0.0432134
P38631	FKS1 CND1 CWH53 ETG1 GLS1 GSC1 PBR1 YLR342W L8300.6	1,3-beta-glucan synthase component FKS1	FKS1	1.15397e+09	1.01036	2.58062	0.564381	-3.12726	-4.2131	-3.84	-6.70094	-2.69017	2.17169	1.1536	-7.32519	-3.76624	-3.96369	-4.45386	-4.94072	-5.47444	-2.76199
P81449	TIM11 ATP21 YDR322C-A YDR322BC	ATP synthase subunit e, mitochondrial	TIM11	8.73281e+08	0.088612	-0.0197619	-0.789905	0.0446014	0.15264	-0.111305	-0.21393	-0.175492	0.0918554	0	-0.106512	-0.120255	-0.193893	-0.018657	0.186292	0.650606	1.0509
Q08754	BUD7 YOR299W	Bud site selection protein 7	BUD7	1.17137e+08	0.706055	0	0	1.63859	0.970925	0	1.23474	0	1.88494	0	0	0.610553	0	0.600434	0.269236	0	0
P43555	EMP47 YFL048C	Protein EMP47	EMP47	5.91915e+08	0.244375	0.061914	-0.129734	0.107715	-0.122074	-0.54075	0.0357129	-0.133713	1.60966	0.257687	0.371861	-0.282357	-1.24982	-0.741395	0.0229596	-1.59402	-0.978072
Q12035	FCF2 YLR051C L2128	rRNA-processing protein FCF2	FCF2	3.53277e+08	0.772147	0.804728	-0.362523	0.762117	0	-0.141196	-1.63671	0.148323	0.982117	-0.664339	0.295831	0.189049	-0.365256	-0.466574	-0.715591	0.327548	-1.33218
Q06336	GGA1 YDR358W D9476.2	ADP-ribosylation factor-binding protein GGA1	GGA1	1.70056e+09	-1.09552	-1.78911	-0.645434	0.383247	0.441694	0.368669	0.171016	-0.117004	-0.178167	-2.97284	-0.0285241	0.441881	-0.00195456	0.272804	0.563341	0.107935	0.574949
P38736	GOS1 YHL031C	Golgi SNAP receptor complex member 1	GOS1	1.59194e+09	0.229337	0.240427	-0.222875	0.171417	0.309631	0.265711	-0.0358911	-0.283916	0.0899076	0.00570237	0.608452	0.366439	-0.169327	0.196197	-0.902263	-0.0396308	0
Q03655	GAS3 YMR215W YM8261.09	Probable 1,3-beta-glucanosyltransferase GAS3	GAS3	7.05766e+08	0.58311	0.535192	0.454386	0.815682	0.144562	-0.620978	-0.0526793	-1.01146	0.380687	0.663517	0.786222	0.113287	-1.39518	-0.893532	0	0	0.132268

### Sheet: SupTable7
Gene	Cluster
FIP1	1a
TRS31	1a
FAP7	1a
PCL6	1a
GIS2	1a
GDA1	1a
FES1	1a
RFC2	1a
CDC73	1a
RPA34	1a
PUS4	1a
MHO1	1a
YMR027W	1a
VBA4	1a
CHD1	1a
VPS29	1a
POM152	1a
URB1	1a
ARP9	1a
NET1	1a
OST2	1a
MAM3	1a
SEC9	1a
MED6	1a
RET3	1a
YGL108C	1a
NPT1	1a
VMA7	1a
BIK1	1a
YER010C	1a
CKB2	1a
TRM112	1a
SKI6	1a
YCR016W	1a
RIO2	1a
TSC13	1a
URA1	1a
REX4	1a
DLD2	1a
TIM44	1a
SEC7	1a
DFM1	1a
NAT5	1a
PAM18	1a
RPB5	1a
CUE4	1a
ERV29	1a
ETT1	1a
NTE1	1a
LEU9	1a
SEC66	1a
RPB2	1a
BUD27	1a
CPA1	1a
CTP1	1a
HMT1	1a
RRP15	1a
RPA43	1a
SNU13	1a
ERG2	1a
MIS1	1a
LIP5	1a
RPS2	1a
RPL8A	1a
MEF1	1a
ARG4	1a
HNT1	1a
KAP104	1a
FOL2	1a
YGR012W	1a
ORM1	1a
RSC9	1a
MSS116	1a
YGR210C	1a
SHS1	1a
RPO26	1a
CDC53	1a
LHP1	1a
GET2	1a
TIM10	1a
EMP24	1a
POA1	1a
HIF1	1a
ISW1	1a
DJP1	1a
ACL4	1a
RRP4	1a
YHR122W	1a
POL30	1a
SUM1	1a
STB3	1a
RPL13A	1a
SNC2	1a
IFA38	1a
DNF2	1a
WTM2	1a
SET5	1b
HOS3	1b
GCN5	1b
REH1	1b
CIS3	1b
NOT3	1b
NUP100	1b
RPL37A	1b
RPL37B	1b
RPL36A	1b
VTC4	1b
RPL21A	1b
RPL16A	1b
RPS15	1b
CLA4	1b
HIS3	1b
CYB2	1b
UTP21	1b
TRM44	1b
SIR4	1b
UTP8	1b
ROK1	1b
RPC37	1b
DIS3	1b
RPA135	1b
EMP70	1b
ZPR1	1b
CMS1	1b
TAF12	1b
RBG2	1b
SOG2	1b
NOP9	1b
RSM26	1b
UTP11	1b
SGD1	1b
MCM6	1b
GET1	1b
ENT5	1b
SFH1	1b
TRM2	1b
SOK2	1b
NOP16	1b
PCF11	1b
NOP7	1b
SNF12	1b
YNL035C	1b
TSR4	1b
RPB7	1b
RRP7	1b
RFC4	1b
LOA1	1b
SUA5	1b
UTP30	1b
PCT1	1b
YMR295C	1b
GSH1	1b
REX2	1b
RPO21	1b
RNR1	1b
ZRT3	1b
CPA2	1b
GEA2	1b
HEF3	1b
OST3	1b
YBT1	1b
MAP1	1b
RPS21A	1b
SKY1	1b
RPP1A	1b
PDR5	1b
YBL028C	1b
RPS21B	1b
RAD27	1b
ANY1	1b
YMR310C	1b
PRP18	1b
PIR1	1b
YPL199C	1b
NUP85	1b
SYG1	1b
MCM7	1b
DOT6	1b
UBP10	1b
SAS10	1b
GLY1	1b
FAA1	1b
ERO1	1b
ADH6	1b
RAD51	1b
IMP4	1b
NOP14	1b
EMG1	1b
HMG1	1b
DBP10	1b
ARE2	1b
RPS29B	1b
CCL1	1b
RCF2	1b
EMP47	1b
RRP6	1b
YVH1	1b
SDA1	1b
MRD1	1b
NOP15	1b
POL5	1b
NSG1	1b
RPL21B	1b
HEL2	1b
GAL11	1b
TMA22	1b
LYS20	1b
PDR16	1b
RPC34	1b
YOR283W	1b
GCD10	1b
MEU1	1b
TRM1	1b
ARO7	1b
LOC1	1b
SRO9	1b
HPM1	1b
MTR2	1b
TRP3	1b
CNS1	1b
EHT1	1b
FCF2	1b
RLP24	1b
HXT2	1b
TCD2	1b
SPB1	1b
PRP43	1b
UTP25	1b
POM34	1b
IMP3	1b
TSR1	1b
RRP1	1b
PUF6	1b
NGL2	1b
RMT2	1b
NUP60	1b
RPL9B	1b
UBP1	1b
LTV1	1b
YMC2	1b
UTP14	1b
MDN1	1b
MNN2	1b
DRS1	1b
EFM1	1b
MAK16	1b
NOP53	1b
RSA4	1b
ECM16	1b
DBP9	1b
EBP2	1b
ERG5	1b
SCS7	1b
NOG1	1b
HGH1	1b
PSE1	1b
YPL245W	1b
TRM82	1b
EFG1	1b
DRE2	1b
ESF1	1b
AAH1	1b
NOC2	1b
ADE4	1b
SLX9	1b
UTP5	1b
ERC1	1b
UTP22	1b
UTP18	1b
NOP13	1b
HAS1	1b
NSA2	1b
AFG2	1b
ALD6	1b
COX15	1b
APL6	1b
UTP4	1b
ELO2	1b
MTR4	1b
YHM2	1b
TOS1	1b
YHB1	1b
LYS21	1b
ACO2	1b
LCP5	1b
YLH47	1b
PHO91	1b
UTP23	1b
RPC10	1b
NOP4	1b
NOG2	1b
DIM1	1b
TIF34	1b
RCL1	1b
BMS1	1b
SPT4	1b
RPS29A	1b
LSG1	1b
NMD3	1b
DUS1	1b
RPA12	1b
MAK5	1b
UTP13	1b
DUS3	1b
NOP12	1b
NIP7	1b
ARX1	1b
DBP3	1b
DBP2	1b
SAM1	1b
MAK21	1b
MRT4	1b
RLP7	1b
NUG1	1b
BRX1	1b
RIX1	1b
BFR2	1b
RRP5	1b
NAN1	1b
HYP2	1b
ADH1	1b
RPL33B	1b
RPL17A	1b
RPL30	1b
RPS7A	1b
TIF6	1b
RPS12	1b
RPP0	1b
RPL9A	1b
ASC1	1b
RPS9B	1b
RPS13	1b
RPL13B	1b
RPL16B	1b
RPL6B	1b
SSB2	1b
RPL22A	1b
RPL33A	1b
RPC40	1b
ZRC1	1b
RPS7B	1b
YEF3	1b
STM1	1b
RSR1	1b
RPL25	1b
RPL36B	1b
RKI1	1b
KRE6	1b
IPI3	1b
FKS1	1b
TMA23	1b
SOF1	1b
SHO1	1b
IRR1	1b
RBG1	1b
ALB1	1b
FCY1	1b
YTM1	1b
TMA16	1b
ENP1	1b
RPL22B	1b
DBP8	1b
RPC82	1b
GBP2	1b
RPF1	1b
TMA46	1b
RPB9	1b
DBP7	1b
ERB1	1b
PXR1	1b
SYO1	1b
REI1	1b
YCR087C-A	1b
TAF2	1b
YGR283C	1b
TOD6	1b
HXT1	1b
NOP8	1b
MAG2	1b
HXT11	1b
ENP2	1b
GCD14	1b
YBR238C	1b
UTP6	1b
PPT1	1b
NCS6	1b
HCA4	1b
RPF2	1b
BUD23	1b
ECM1	1b
SNQ2	1b
ROT1	1b
GCN3	1b
RRP46	1b
RET1	1b
PWP2	1b
MPP6	1b
SMM1	1b
UTP15	1b
UTP9	1b
YIL161W	1b
NAR1	1b
YML082W	1b
RCM1	1b
TAE1	1b
ERP2	1b
DBP6	1b
ARO9	1b
MET16	1b
SPA2	1b
TRM7	1b
PTR2	1b
MCM3	1b
ANP1	1b
MNN11	1b
YPL067C	1b
ARO10	1b
CWP2	1b
EFM5	1b
ARP7	1b
PUS7	1b
NST1	1b
RPC11	1b
SVL3	1b
ECM25	1b
MNN9	1b
ADH5	1b
YLR407W	1b
OAC1	1b
RBK1	1b
PUF4	1b
DIP2	1b
RFA1	1b
RPB8	1b
MPP10	1b
NAB2	1b
CAR1	1b
ALD5	1b
IKI3	1b
SUA7	1b
ELP3	1b
YOS1	1b
SKN7	1b
TRM8	1b
RRP8	1b
URA3	1b
SWD1	1b
RIO1	1b
UPF3	1b
TGL5	1b
FCP1	1b
BNA5	1b
YIR035C	1b
NRP1	1b
NUC1	1b
YJL133C-A	1b
MOT3	1b
SNA2	1b
AGP1	1b
NAF1	1b
ERG8	1b
DPH1	1b
EMW1	1b
TYW1	1b
ALR1	1b
MCM2	1b
PEX3	1b
SMY1	1b
SMX3	1b
NOC4	1b
RRP36	1b
COG4	1b
BUD22	1b
RRP14	1b
HXT9	1b
MED2	1b
RTT106	1b
RIM2	1b
LDB7	1b
TAP42	1b
ADE8	1b
UBC6	1b
BCP1	1b
PRP16	1c
UTP20	1c
BUD20	1c
SSM4	1c
ESL2	1c
NOB1	1c
SRC1	1c
HPR1	1c
LAM1	1c
BDH1	1c
GUT2	1c
UGA2	1c
NDI1	1c
CYC7	1c
INH1	1c
CTA1	1c
LYS1	1c
URA8	1c
COX4	1c
PET9	1c
CYC1	1c
ARG1	1c
PET10	1c
DLD1	1c
CYT1	1c
GCY1	1c
SHM2	1c
GND2	1c
GRX8	1c
MIR1	1c
GGC1	1c
LYS2	1c
LYS9	1c
SOD1	1c
LYS12	1c
MHT1	1c
YPR010C-A	1c
IRC7	1c
PCK1	1c
GIP3	1c
MET6	1c
CCW12	1c
GCV2	1c
JJJ1	1c
CCM1	1c
YLR446W	1c
RKR1	1c
AAC1	1c
NDE1	1c
CBP4	1c
CKA1	1c
CYC3	1c
MTD1	1c
FMO1	1c
IES4	1c
SAC7	1c
YMR209C	1c
POX1	1c
FBP26	1c
CSS2	2
HAP1	2
EPT1	2
GRX5	2
ERV46	2
UBC8	2
SSP120	2
AIM6	2
UTR2	2
KTR1	2
KRE2	2
GAS3	2
MEX67	2
VTI1	2
CKS1	2
DUR1,2	2
YAR028W	2
BIO2	2
IMA1	2
DLD3	2
NAM7	2
PDS5	2
PHO13	2
HMG2	2
PMT4	2
ATF1	2
SFT1	2
KTR3	2
TRS85	2
SNU114	2
FHN1	2
ENT3	2
ERV2	2
YPR147C	2
SRL3	2
REP1	2
PAR32	2
DCW1	2
TDA3	2
YIL002W-A	2
AUS1	2
MON2	2
HEM2	2
APC1	2
TY2B-DR3	2
UBX7	2
CAB1	2
MRPL51	2
FSH3	2
ABD1	2
YIM1	2
HDA2	2
SAM37	2
ECM22	2
PMU1	2
HIS2	2
SRM1	2
NUS1	2
HPA3	2
ERJ5	2
HRT1	2
TOM1	2
LSM1	2
KEL3	2
BLM10	2
TCO89	2
PHO86	2
YLR050C	2
CAF20	2
TFC7	2
HEM3	2
DCP2	2
SAP190	2
ASP1	2
ARD1	2
BEM2	2
TOM7	2
PDR11	2
CSE2	2
HIS6	2
SFP1	2
YPP1	2
LYS14	2
NYV1	2
DSC2	2
HEH2	2
NPR2	2
ENT1	2
YCH1	2
MED8	2
UMP1	2
MTR10	2
HAT2	2
KEI1	2
OCH1	2
FLC3	2
GID8	2
BOL1	2
BPT1	2
TFA1	2
CPT1	2
CDC9	2
PAN6	2
TAF4	3
TIF4632	3
NUP1	3
AST1	3
MDS3	3
HXT3	3
RNH70	3
RIX7	3
RPS20	3
RPL32	3
RPL24B	3
RPC53	3
ERG7	3
RRP3	3
RVB2	3
NRD1	3
CIC1	3
CYB5	3
ODC2	3
YIP3	3
RPL17B	3
VTC2	3
URA5	3
RPL15B	3
TMA19	3
NOP10	3
GLN1	3
ECM33	3
SHE10	3
ELO3	3
NAT2	3
TRS33	3
AAP1	3
RIM1	3
VHS2	3
MBF1	3
GAS1	3
TIF4631	3
JIP4	3
YOR020W-A	3
YKR023W	3
AIM21	3
MHR1	3
SHY1	3
NPA3	3
SPT20	3
TPO3	3
RPL39	3
NOP6	3
NMT1	3
MRPL40	3
VNX1	3
AHA1	3
MRPS12	3
NPR1	3
COX12	3
PPE1	3
YHR045W	3
OSH3	3
SPT6	3
ADE16	3
UPC2	3
HRK1	3
MAL31	3
PGM1	3
HAT1	3
ATG33	3
YCK2	3
POM33	3
FIS1	3
UBA2	3
UTP7	3
SPT15	3
RSC3	3
QRI1	3
SWH1	3
YLR179C	3
MBP1	3
GCD6	3
HEK2	3
BRE5	3
GCS1	3
EHD3	3
PEX30	3
CYC8	3
UBP3	3
ESF2	3
PKC1	3
SPT3	3
VPS68	3
RSM25	3
YGR127W	3
SIR2	3
APD1	3
MRPS5	3
YOR131C	3
ERV25	3
GIM5	3
ABP140	3
VMA8	3
ARI1	3
TAF10	3
YPR114W	3
MRPL35	3
GPB1	3
CEG1	3
MAS2	3
MRPL3	3
EAP1	3
SIS2	3
REG1	3
SEG1	3
YPI1	3
YNL115C	3
TRX3	3
YMR074C	3
MSC3	3
CIR1	3
YJU3	3
APE4	3
PBI2	3
CUE1	3
PAN5	4
DET1	4
ECM29	4
PAT1	4
PAM16	4
CDC42	4
OTU2	4
SOK1	4
NUP159	4
EDC3	4
TFA2	4
ARG3	4
SMI1	4
BAT2	4
BAS1	4
PTH2	4
DIT2	4
PST1	4
PAH1	4
TOM6	4
DID2	4
RPS9A	4
YBR285W	4
TVP23	4
EXG1	4
IMD2	4
CCT8	4
ENV9	4
FUN30	4
RPP1	4
CDC11	4
TED1	4
SPT5	4
SUR7	4
MNN5	4
OST1	4
RFC3	4
RPO31	4
PIB2	4
YDL012C	4
MDJ1	4
UME6	4
YDL073W	4
RTS3	4
SEC10	4
ZAP1	4
PKH3	4
RSF2	4
MAK11	4
SET1	4
DUT1	4
MRPL17	4
SYN8	4
TPO2	4
CCC1	4
VTH2	4
ILM1	4
LEM3	4
IES1	4
TOF2	4
RHO5	4
MSH1	4
CDC14	4
UBP13	4
EAF3	4
CDC10	4
NUP84	4
HLJ1	4
TMA20	4
SEH1	4
DMA2	4
ARP8	4
SAN1	4
TIF11	4
ABF1	4
SOV1	4
RUD3	4
YLR361C-A	4
MDM38	4
MRPL11	4
NAB3	4
SEC28	4
PPS1	4
POS5	4
CHO1	4
CHS5	4
HRR25	4
SDH4	4
SCO1	4
SND1	4
CEM1	4
MSH2	4
YJL049W	4
NSE4	4
HHT1	4
OSM1	4
TDH2	4
PBS2	4
STE20	4
RFS1	4
OCA1	4
FAA3	4
PAP1	4
HCH1	4
YBR225W	4
ATP15	4
PHO85	4
ACP1	4
ACF2	4
PAI3	4
UFD2	4
UIP3	4
HRD3	4
VTS1	4
YOR1	4
UBX4	4
CMP2	4
DUO1	4
DYN2	4
STP3	4
IRC21	4
ARH1	4
YJL068C	4
ZDS1	4
WHI2	4
DUG2	4
TKL2	4
ALD2	4
PEP8	4
BPL1	4
GRE1	4
AST2	4
YPL247C	4
APL2	4
YJR085C	4
TAF14	4
UBX5	4
BUG1	4
COG6	4
CET1	4
PAM1	4
CDS1	4
PSG1	4
FMN1	4
SUR2	4
HTB2	4
ZEO1	4
YBR016W	4
RIB1	4
CWP1	4
SPC25	4
IRC5	4
SMD2	4
YJL016W	4
ALF1	4
YCR075W-A	4
RAV1	4
COX11	4
CTI6	4
TY2B-C	4
YNL195C	4
ADP1	4
TFC1	4
DEP1	4
STE50	4
DDI1	4
PMC1	4
CDC39	4
ASF1	4
MOT2	4
YOR012W	4
TOA2	4
RSA3	4
MRPL33	4
MRPL13	4
MRP20	4
RIA1	4
YGR237C	4
BRO1	4
YRB2	4
IGO1	4
SOL1	4
HSE1	4
MGM101	4
MFT1	4
SML1	4
BUD7	4
YAK1	4
ECM4	4
VID30	4
YBR096W	4
SKN1	5
YEH2	5
IOC3	5
HBS1	5
YGR125W	5
SHQ1	5
TAF5	5
LCL2	5
YTA6	5
ECM32	5
ATG20	5
FAR8	5
ATP17	5
SCD6	5
URE2	5
ESC1	5
RIM11	5
LRO1	5
RIB5	5
PRE4	5
VAC7	5
ARL1	5
GIP4	5
RSC30	5
TOM71	5
MIC10	5
CIK1	5
WHI3	5
RIB4	5
KIC1	5
APL3	5
RER1	5
RNR3	5
LAS17	5
TOP1	5
AZF1	5
RSC2	6
APM1	6
SRB4	6
SNU56	6
YOR111W	6
MFB1	6
RRP17	6
SMD1	6
YEH1	6
PUF3	6
MET13	6
TRM3	6
PIS1	6
YLL056C	6
GAP1	6
FET4	6
YMC1	6
SPC19	6
SWI3	6
NNT1	6
CUE3	6
NCE103	6
RAD6	6
KAP122	6
MXR2	6
MRPL8	6
YEL020C	6
CWH43	6
ARF2	6
YBR085C-A	6
PPH21	6
MRPL19	6
DCP1	6
ATG3	6
TRS20	6
LDH1	6
YAP3	6
COX1	6
RGI2	7a
SGT1	7a
MPT5	7a
VRP1	7a
LSM3	7a
RSC6	7a
YPT32	7a
SLM4	7a
NUP170	7a
BZZ1	7a
VID27	7a
MOB2	7a
YEL043W	7a
SCW10	7a
CRH1	7a
MOB1	7a
BOI2	7a
YUH1	7a
MLP1	7a
YFH1	7a
ATP20	7a
YER079W	7a
NMD5	7a
RAP1	7a
SOL4	7a
NUP133	7a
GPX2	7a
PTA1	7a
BET3	7a
BRN1	7a
YMR114C	7a
NUP53	7a
GON7	7a
MDG1	7a
VTA1	7a
YGR130C	7a
EIS1	7a
UIP4	7a
YPL272C	7a
XKS1	7a
DBP1	7a
RAS2	7a
GLG1	7a
LIP1	7a
RPL15A	7a
PDC5	7a
CTT1	7a
SCW4	7a
HSP12	7a
YPR127W	7a
QCR7	7a
SRX1	7a
MHP1	7a
MRPL24	7a
GYL1	7a
SPC110	7a
AIM19	7a
RSM7	7a
KCS1	7a
ASK10	7a
HSP31	7a
GPT2	7a
FMP46	7a
RNY1	7a
TMA17	7a
HER1	7a
ALD3	7a
KIN1	7a
ENT2	7a
COX17	7a
MYO3	7a
ORM2	7a
VHS3	7a
UBP15	7a
HFD1	7a
SSA4	7a
MSC1	7a
ATP3	7a
QCR2	7a
CIT1	7a
MCR1	7a
UGA1	7a
COR1	7a
SOD2	7a
YRO2	7a
ATP1	7a
YHR097C	7a
GGA1	7a
ALD4	7a
YGP1	7a
SSE2	7a
KGD2	7a
ETR1	7a
GAD1	7a
DCS2	7a
SUC2	7a
RTN2	7a
OYE3	7a
GOR1	7a
OM45	7a
YNR040W	7a
YRA2	7a
RDS2	7a
CTR9	7a
SGV1	7a
GRX2	7a
AIM18	7a
NHP10	7a
MRPL20	7a
ARP4	7b
BDF1	7b
ARE1	7b
MCD4	7b
SEM1	7b
YKL033W-A	7b
USO1	7b
SEC16	7b
YLR460C	7b
EMC10	7b
YGL082W	7b
SLY1	7b
ERG27	7b
GPI16	7b
ATX1	7b
SFB2	7b
ATG21	7b
ANR2	7b
IVY1	7b
MIA40	7b
STE23	7b
PPH22	7b
PSP2	7b
YBR126W-A	7b
STF2	7b
YGL039W	7b
ZRT1	7b
CPR4	7b
YIL108W	7b
MCA1	7b
APL4	7b
RPE1	7b
YOS9	7b
YLR225C	7b
EMC4	7b
INP53	7b
SEC1	7b
ECM14	7b
MYO5	7b
YLR413W	7b
PLB2	7b
EUG1	7b
GET4	7b
LAC1	7b
AFG3	7b
RGD1	7b
CAB3	7b
EMC3	7b
AIM2	7b
PTP1	7b
INO1	7b
VPS60	7b
TRP4	7b
RTF1	7b
YPR172W	7b
MGR1	7b
CMK2	7b
ACB1	7b
MDL1	7b
PRS2	7b
GSH2	7b
ILV6	7b
POR2	7b
CSR1	7b
ANB1	7b
SLC1	7b
SHE4	7b
RUP1	7b
SDH6	7b
COQ11	7b
GYP5	7b
RTT103	7b
PRM15	7b
OSH6	7b
TSA2	7b
COQ6	7b
ACS1	7b
YOR289W	7b
YFR016C	7b
STV1	7b
CKI1	7b
NPY1	7b
HEM12	7b
COQ9	7b
ERG1	7b
PBA1	7b
RTG2	7b
PDB1	7b
PRE1	7b
PAM17	7b
YKR070W	7b
GLK1	7b
COQ5	7b
ERG28	7b
RNR4	7b
PDI1	7b
AAC3	7b
YCF1	7b
NAS6	7b
MCX1	7b
AIM46	7b
NCP1	7b
YPR097W	7b
YKR018C	7b
HEM14	7b
ERG3	7b
NUM1	7b
SEY1	7b
YOL057W	7b
LSB3	7b
ALE1	7b
HEM13	7b
OLE1	7b
COQ1	7b
CCW14	7b
SED5	7b
MIC19	7b
DAP1	7b
END3	7b
CAF16	7b
MSN5	7b
MAS1	7b
VPS21	7b
RET2	7b
OXP1	7b
GCV3	7b
PUS5	7b
MRPL28	7b
SDH3	7b
MRPS35	7b
TYR1	7b
YJR096W	7b
HBT1	7b
AIM41	7b
PBN1	7b
SWI6	7b
SDH2	7b
CGI121	7b
YML6	7b
GYP7	7b
TES1	7b
PPN1	7b
TWF1	7b
FMP16	7b
PIG2	7b
DDR48	7b
OSW5	7b
AHP1	7b
WTM1	7b
YBR056W	7b
PRC1	7b
PTK2	7b
UFD1	7b
AVL9	7b
SOL3	7b
YML079W	7b
TY2B-LR1	7b
CBR1	7b
AYR1	7b
PIK1	7b
HEM15	7b
ARA1	7b
FMP10	7b
YER134C	7b
YFR006W	7b
PRE7	7b
HES1	7b
FDC1	7b
YND1	7b
GPG1	7b
DID4	7b
PMT3	7b
ERG25	7b
TPS1	7b
PDX3	7b
AIM45	7b
LSB5	7b
GRX1	7b
RCF1	7b
SDH1	7b
ACO1	7b
CCP1	7b
SIN3	7b
CLC1	7b
GPA2	7b
SEC20	7b
SSA3	7b
TGL1	7b
TSA1	7b
GSP2	7b
ABF2	7b
RVS167	7b
LSC2	7b
GPD1	7b
COX20	7b
YNL208W	7b
LAP3	7b
YJL171C	7b
RBL2	7b
ATP16	7b
ACH1	7b
HSP78	7b
HSP42	7b
HAM1	7b
TLG2	7b
SCO2	7b
GLC3	7b
PRB1	7b
GDB1	7b
PRX1	7b
RDL1	7b
YML131W	7b
PIN3	7b
MRP8	7b
YMR31	7b
IDH2	7b
YHR138C	7b
GPH1	7b
NNR2	7b
SDS24	7b
BCY1	7b
PLB1	7b
IGD1	7b
PGM2	7b
TSL1	7b
GRE3	7b
YNR034W-A	7b
HSP26	7b
YMR090W	7b
HXK1	7b
GSY2	7b
MDH1	7b
HSP104	7b
ATP7	7b
MDH3	7b
TPK2	7b
MPM1	7b
TFS1	7b
IRC15	7b
DOA1	7b
YBR139W	7b
CMC1	7b
BBC1	7b
PDX1	7b
YGL242C	7b
TPM2	7b
MDY2	7b
YGR201C	7b
NNR1	7b
YBR053C	7b
YNL134C	7b
TDA10	7b
SDS22	7b
YMR196W	7b
CMK1	7b
AMS1	7b
GLO2	7b
GTT1	7b
TIP41	7b
PEP4	7b
PNC1	7b
GSY1	7b
CUE5	7b
SOL2	7b
YDL124W	7b
PST2	7b
APE1	7b
DCS1	7b
POR1	7b
COQ3	7b
EMI2	7b
IRC24	7b
SCD5	7b
ISC1	7b
OSH2	7b
FMS1	7b
LAP2	7b
TRX2	7b
HYR1	7b
YGR017W	7b
VMA22	7b
MDR1	7b
SCJ1	7b
NCR1	7c
MPD1	7c
SWA2	7c
SCS3	7c
IMP2'	7c
YLR352W	7c
RTS1	7c
YAP1	7c
ALG1	7c
YSP3	7c
RNA15	7c
FAD1	7c
CDC31	7c
KAP120	7c
NGG1	7c
ROD1	7c
MIT1	7c
SEC3	7c
DAD3	7c
YME2	7c
MRPS28	7c
YKL091C	7c
NUP188	7c
IMO32	7c
CST26	7c
TMN2	7c
ASM4	7c
MED4	7c
PRP3	7c
ATG40	7c
SNX4	7c
UBC7	7c
COX19	7c
SRL2	7c
AKR1	7c
CTK3	7c
MAD1	7c
HUG1	7c
YPR091C	7c
CYR1	7c
NQM1	7c
PMA2	7c
YGR250C	7c
NCA3	7c
MTF1	7c
FKH2	7c
PSK1	7c
ECM21	7c
VPS41	7c
RPS28B	7c
ACF4	7c
NGL3	7c
MRC1	7c
SIP1	7c
ATP10	7c
ATG1	7c
SRB7	7c
SAM3	7c
AIM10	7c
KIN2	7c
FCF1	7c
TYW3	7c
SGN1	7c
CTF4	7c
SAM50	7c
ATG38	7c
SIP2	7c
FAA2	7c
YFH7	7c
PHO5	7c
VAM7	7c
MRPL10	7c
PEX29	7c
MRPL31	7c
YTA12	7c
RGT1	7c
COX14	7c
INO80	7c
UBR1	7c
NAM9	7c
URA10	7c
COX7	7c
PHO23	7c
GSC2	7c
RSM19	7c
LAG1	7c
VPS5	7c
IAH1	7c
GRH1	7c
NAS2	7c
AIM36	7c
TDA1	7c
TAF3	7c
GTB1	7c
PPZ1	7c
PIH1	7c
ENT4	7c
APA2	7c
TSC11	7c
BUD6	7c
PAC10	7c
EXO84	7c
BEM1	7c
MDM20	7c
MRP51	7c
HOS4	7c
YLR177W	7c
UTR1	7c
BET4	7c
VAR1	7c
IKI1	7c
YBR241C	7c
JAC1	7c
MRP7	7c
MUK1	7c
YOL098C	7c
PHO2	7c
UTP10	7c
BNA6	7c
ATP19	7c
NSG2	7c
STT3	7c
COG3	7c
RFC5	7c
TPO1	7c
DIF1	7c
SER33	7c
SNF5	7c
PET8	7c
INN1	7c
YAP1802	7c
GUP1	7c
TMA10	7c
ISN1	7c
VPS13	7c
ATP11	7c
IML2	7c
RSM23	7c
VPS74	7c
APP1	7c
TVP18	7c
FIG4	7c
SRY1	7c
HTB1	7c
SEC2	7c
RSM28	7c
FOX2	7c
GRS2	7c
MRPL49	7c
PFS2	7c
SAP185	7c
CAT2	7c
YDR391C	7c
IMH1	7c
MRPL37	7c
DPL1	7c
NOC3	7c
RMD1	7c
PRE2	7c
CST6	7c
RGI1	7c
CAT5	7c
AIM17	7c
SDS23	7c
AMD1	7c
APM3	7c
MDH2	7c
HEM1	7c
CKA2	7c
YPK2	7c
YDC1	7c
ECM31	7c
ASK1	7c
KIN28	7c
MGM1	7c
CTO1	7c
MRPL15	7c
LDB19	7c
HBN1	7c
RTC3	7c
MSN4	7c
SOP4	7c
DPH5	7c
CNA1	7c
KRE5	7c
MSF1	7c
TIM21	7c
PET112	7c
STE11	7c
NEM1	7c
YMR087W	7c
PET54	7c
PIR3	7c
CBP6	7c
HNT2	7c
RGA2	7c
UBX2	7c
CBK1	7c
MYO2	7c
UME1	7c
PHO84	7c
YER034W	7c
SAT4	7c
TMT1	7c
SNP1	7c
TIM11	7c
SPC3	7c
NFU1	7c
PPM1	7c
SKI3	7c
SDH5	7c
DAL81	7c
ICP55	7c
EMC2	7c
YKL063C	7c
SEC39	7c
ERV1	7c
TAF9	7c
SEC8	7c
ERP1	7c
SGM1	7c
CPD1	7c
TFG2	7c
MDM35	7c
HHO1	7c
BUL2	7c
ARG7	7c
SWP1	7c
NUP49	7c
MRPS8	7c
RPC31	7c
YOR352W	7c
TIM22	7c
POG1	7c
SWI1	7c
SLA1	7c
NPL6	7c
RKM4	7c
ADA2	7c
ALY1	7c
SIP18	7c
CHZ1	7c
ARC40	7c
SPG1	7c
CBF1	7c
STE24	7c
RNA1	7c
LSB1	7c
CDC55	7c
BNA3	7c
RIP1	7c
PIC2	7c
PDR17	7c
SER2	7c
RPT6	7c
CDC34	7c
SHE3	7c
POL3	7c
HTL1	7c
RPN13	7c
SEC61	7c
MSC6	7c
ERG24	7c
CAB4	7c
COX2	7c
GCD1	7c
PCL9	7c
STP22	7c
YER152C	7c
OXA1	7c
MVP1	7c
CBP3	7c
GDE1	7c
SEC72	7c
YIP4	7c
PPX1	7c
SRB8	7c
TRZ1	7c
CYT2	7c
XPT1	7c
ODC1	7c
RRD2	7c
OXR1	7c
BCS1	7c
SNC1	7c
FSH2	7c
SRP102	7c
MPD2	7c
YRR1	7c
YML020W	7c
SIC1	7c
DTD1	7c
MRPL44	7c
GNA1	7c
LSM6	7c
CFD1	7c
DAL1	7c
DPB4	7c
PTM1	7c
HDA1	7c
ENV7	7c
YPS1	7c
BET1	7c
RSC4	7c
WHI4	7c
FRA1	7c
ATG7	7c
SNX3	7c
CDC1	7c
TPT1	7c
FOL3	7c
AVT1	7c
CSC1	7c
DRS2	7c
FUN19	7c
MLP2	7c
AVT3	7c
HSM3	7c
SLM2	7c
RPD3	7c
RTR1	7c
SCM4	7c
CRZ1	7c
YJL218W	7c
IES2	7c
SEC15	7c
PMT6	7c
YNL011C	7c
YNL217W	7c
YPK9	7c
YMR124W	7c
UBC12	7c
SIR3	7c
SDH8	7c
FET5	7c
MDM10	7c
ERV41	7c
NBP2	7c
ATG18	7c
VCX1	7c
DCI1	7c
YGR266W	7c
YAF9	7c
SNF2	7c
APS3	7c
YBR137W	7c
SRO7	7c
CBP2	7c
GTS1	7c
MUM2	7c
CRG1	7c
YJR111C	7c
HAA1	7c
YBL055C	7c
IGO2	7c
ITC1	7c
MLF3	8
PAL1	8
NCE102	8
HSP30	8
KEL1	8
RPB3	8
AIM3	8
GTT3	8
CWH41	8
TIP20	8
GAL83	8
VFA1	8
KEX1	8
NIT1	8
YLR419W	8
PNO1	8
IXR1	8
RML2	8
PBP4	8
COQ8	8
COG1	8
OPI10	8
SEC12	8
MET7	8
NOT5	8
MKS1	8
EFM6	8
VPS33	8
PTI1	8
VPS27	8
LEA1	8
SPT7	8
RTC5	8
NUP157	8
SRB5	8
SKI2	8
RTK1	8
FUN14	8
MSW1	8
RSE1	8
DDP1	8
COA6	8
YKL023W	8
MCM4	8
MSO1	8
SCH9	8
EGH1	8
TOP2	8
RRP9	8
RMD5	8
SAP1	8
MDL2	8
MRPS17	8
SDO1	8
YPD1	8
SUB1	8
AIM29	8
MRPL4	8
ASG1	8
URK1	8
TMA64	8
TRP1	8
ATG26	8
HRQ1	8
EKI1	8
PEX14	8
RIM15	8
RRP43	8
MRPL25	8
ANT1	8
MRP13	8
MRP1	8
PMT5	8
REF2	8
MON1	8
YIL077C	8
ALG13	8
AAT1	8
FOL1	8
RAT1	8
URB2	8
PSD1	8
MSL5	8
EFR3	8
RAV2	8
DOP1	8
PEP3	8
CNB1	8
TUB4	8
PUP1	8
MSS51	8
COG8	8
SCY1	8
RKM1	8
PRR1	8
AIM23	8
CLP1	8
PBY1	8
APN1	8
YNL040W	8
SET3	8
RIB2	8
ATG17	8
SAM35	8
RRP45	8
DUF1	8
MED11	8
MRPL22	8
DAD4	8
SIF2	8
VPS25	8

### Sheet: SupTable8
ID	Description	Genes_detected	Total_genes	BgRatio	pvalue	p.adjust	qvalue	geneID	Count	cluster	GeneRatio	GO_term_category
GO:0031224	intrinsic component of membrane	32	102	413/2587	5.68e-05	0.00999716	0.00920791	P32623/P53507/P12684/P27810/P22140/P39548/Q12063/P46956/Q12155/P43613/Q08409/P40550/P27809/Q03655/Q04338/P39727/P36091/Q06522/Q08232/Q03281/P38130/Q06346/P50110/P46971/P43682/Q12255/P31755/P53121/P53279/P14772/P17898/Q12284	32	2	0.313725	Cellular component
GO:0030684	preribosome	100	387	141/2587	6.84e-55	1.49e-52	1.39e-52	Q12136/P53276/Q12024/Q04305/P38882/Q06106/Q06631/Q07897/Q07381/P45818/P35178/P38805/Q08096/P53883/Q06709/Q99207/Q03532/Q12176/P49166/P51402/P25368/P25582/P39744/P53927/P47077/Q12522/P40078/P33201/Q04373/Q05946/P53254/P34247/P40693/Q07915/P40498/Q04500/Q12220/Q06287/P53742/Q08208/P34078/P53941/Q02892/P40079/Q04217/P39985/P10962/P32892/Q12389/P41819/P38333/Q08965/Q03862/Q3E705/P38719/P36049/Q06078/P53261/Q08962/P47083/P53131/P43586/Q12196/Q04177/Q12339/P48164/P38202/P04456/P25635/Q06512/P05756/P05755/Q04660/P53251/Q06679/P36144/P05317/Q05022/P38961/P38344/P05740/P36160/Q12481/Q02931/P26786/P40362/Q02354/P48234/P32794/P40007/P40010/P20448/Q12019/P32899/P33750/Q08235/P20447/Q04347/P53734/P39715	100	1b	0.258398	Cellular component
GO:0005730	nucleolus	121	387	210/2587	4.9e-52	5.34e-50	4.98e-50	P53874/Q12136/P53276/Q12024/Q04305/P38882/Q06106/Q06631/Q07381/P45818/P35178/P38805/Q08096/P53883/P32529/Q99207/Q08162/Q03532/Q12176/P25368/P53313/P25582/P39744/P53927/P47077/P47047/Q12522/P25382/P40078/P33201/Q04373/P20436/Q05946/P53254/P22138/P34247/P40693/P40422/Q07915/P40498/Q04500/Q12220/Q12080/P37838/Q06287/P53742/Q08208/P38112/P53941/Q02892/P40079/Q04217/P39985/Q06344/P10962/P32892/Q12389/P41819/P38333/Q08965/Q03862/Q06218/Q3E705/P38719/P36049/Q06078/P53261/Q08962/P47083/P43586/Q12035/Q12196/Q04177/Q12339/P48164/P38202/P48412/Q06132/Q03525/Q12149/P25635/Q06512/P05756/P05755/Q04660/P53251/Q04307/P53335/Q06679/P36144/P36080/P53972/P07703/Q05022/P38961/P36160/P37263/P53256/Q12481/P27999/Q02931/P26786/P53336/P40362/Q02354/P48234/P40007/Q08287/P40010/P20448/Q12019/P32899/P36120/P33750/P26793/Q08235/P25627/P20447/Q04347/P53734/P39715	121	1b	0.312661	Cellular component
GO:0031981	nuclear lumen	149	387	363/2587	1.05e-40	7.66e-39	7.14e-39	P53874/Q12136/P39706/P53276/Q12024/Q04305/P38882/Q06106/Q06631/Q07381/P45818/P35178/P38805/Q08096/P53883/P25454/P38861/P32529/Q99207/Q08162/Q03532/Q12176/P25368/P38837/P53313/P25582/P39744/P53927/P47077/P47047/Q12522/P25382/P40078/P33201/Q04373/P20436/Q05946/P53254/P22138/P34247/P40693/P40422/Q07915/P40498/Q03761/Q04500/Q12220/Q12080/P37838/Q06053/Q06287/P53742/Q08208/P38112/P53941/P53877/Q02892/P40079/Q04217/P37366/P39985/Q06344/P10962/P32892/Q12389/P41819/P38333/Q08965/P12683/Q03862/Q06218/Q3E705/P38719/P36049/Q06078/P22336/Q06168/P53261/Q08962/P04050/P47083/P43586/Q03330/Q12035/Q03178/P29469/Q12196/Q12406/Q04177/Q12339/P48164/P38202/P48412/Q06132/Q03525/Q12149/P40161/P25635/Q06512/P05756/P05755/Q04660/P53251/Q04307/P53335/Q06679/P24279/P36144/P32914/P36080/P53972/P07703/P38883/Q05022/P38961/Q12445/P36160/P34087/P37263/P53256/Q12481/P27999/Q02931/P23255/P34219/P26786/P53336/P40362/Q02354/P48234/P40007/P53091/Q08287/P53919/P40010/P20448/Q12019/P38132/P32899/P36120/P33750/P26793/Q08235/P25627/P20447/P40059/Q04347/P53734/P39715	149	1b	0.385013	Cellular component
GO:1990904	ribonucleoprotein complex	138	387	322/2587	8.08e-40	4.41e-38	4.11e-38	Q12136/P53276/Q12024/Q04305/P38882/Q06106/Q06631/Q07897/Q07381/P14120/P25567/P45818/P35178/P38805/Q08096/P41057/P41058/P53883/Q06709/Q02753/P56628/P26784/Q99207/Q03532/Q12176/P49166/P51402/P05318/P51401/P25368/P25582/P53145/P39744/P53927/P47077/P41056/Q12522/P40078/Q12672/P33201/Q04373/Q05946/P53254/P34247/P40693/P05745/Q07915/P40498/Q04500/Q12220/P37838/Q06287/P53742/Q08208/P34078/P24783/P53941/Q02892/P40079/Q04217/P39985/P53192/P10962/P25555/P32892/Q12389/P41819/P38333/Q08965/Q03862/Q3E705/P38719/P36049/P40217/Q06078/P47141/P53261/Q08962/P0C0V8/P47083/P53131/P43586/Q12196/Q04177/Q12339/P48164/P38202/P48412/P39015/P04456/P40212/P05749/P25635/Q01855/Q3E754/Q06512/P05756/P05755/Q04660/P53251/P54999/Q06679/P36144/P40150/P48589/P05317/P05738/Q05022/P38961/P38344/P05740/P05744/P36160/P05739/P39729/Q12481/Q02931/O14455/P26785/P26786/P40362/Q02354/P48234/P32794/P40007/P53919/P33411/P40010/P20448/Q12019/P32899/P33750/Q08235/P20447/P38011/Q04347/P53734/P39715	138	1b	0.356589	Cellular component
GO:0030686	90S preribosome	50	387	73/2587	7.43e-26	3.24e-24	3.02e-24	P53276/Q12024/Q04305/P38882/Q06106/Q06631/Q07897/Q07381/P45818/Q08096/Q99207/Q03532/Q12176/P25368/P39744/P47077/Q05946/P53254/Q12220/Q06287/P53941/Q04217/P41819/P38333/Q08965/P38719/Q06078/P53261/P47083/P53131/P25635/Q06512/P05756/P05755/Q04660/P53251/Q06679/P36144/P05317/Q05022/P38961/Q12481/Q02931/P26786/P40362/Q02354/P48234/P32899/P33750/Q04347	50	1b	0.129199	Cellular component
GO:0030687	preribosome, large subunit precursor	41	387	52/2587	2.86e-25	1.04e-23	9.67e-24	Q12024/P35178/P38805/Q06709/Q03532/Q12176/P49166/P51402/P25582/P39744/P53927/Q12522/P40078/P33201/Q04373/P40693/Q07915/P53742/Q02892/P10962/P32892/Q12389/Q03862/P36049/P53261/Q08962/P43586/P38202/P04456/Q04660/P38344/P05740/P36160/P32794/P40007/P40010/Q12019/Q08235/P20447/P53734/P39715	41	1b	0.105943	Cellular component
GO:0032040	small-subunit processome	34	387	47/2587	5.32e-19	1.66e-17	1.54e-17	Q12136/P53276/Q04305/P38882/Q06631/Q99207/Q05946/P53254/P34247/P40498/Q04500/Q12220/Q06287/P53941/P40079/Q04217/Q06078/P47083/Q04177/Q12339/P48164/P25635/Q06512/P05755/Q06679/Q05022/Q02931/P26786/P40362/Q02354/P48234/P20448/P32899/P33750	34	1b	0.0878553	Cellular component
GO:0022626	cytosolic ribosome	39	387	78/2587	1.22e-13	3.33e-12	3.1e-12	P14120/P41057/P41058/Q02753/P56628/P26784/P49166/P51402/P05318/P51401/P53145/P41056/Q12672/P40693/P05745/Q07915/P53192/P53978/Q01662/P0C0V8/P48164/P04456/P40212/P05749/Q01855/Q3E754/P05756/P05755/P48589/P05317/P05738/P05740/P05744/P05739/O14455/P26785/P26786/P16521/P38011	39	1b	0.100775	Cellular component
GO:0022625	cytosolic large ribosomal subunit	24	387	44/2587	8e-10	1.94e-08	1.81e-08	P14120/Q02753/P56628/P26784/P49166/P51402/P05318/P51401/P53145/P41056/Q12672/P40693/P05745/Q07915/P04456/P40212/P05749/P05317/P05738/P05740/P05744/P05739/O14455/P26785	24	1b	0.0620155	Cellular component
GO:0005840	ribosome	42	387	135/2587	7.8e-07	1.7e-05	1.58e-05	P14120/P41057/P41058/Q02753/P56628/P26784/P49166/P51402/P05318/P51401/P53145/P41056/Q12672/Q04373/P40693/P05745/Q07915/P53192/P53978/Q01662/P47141/P0C0V8/P47089/P48164/P04456/P40212/P05749/Q01855/Q3E754/P05756/P05755/P48589/P05317/P05738/P05740/P05744/P05739/O14455/P26785/P26786/P16521/P38011	42	1b	0.108527	Cellular component
GO:0140513	nuclear protein-containing complex	79	387	323/2587	9.8e-07	1.94e-05	1.81e-05	P39706/P32910/P53276/Q12024/Q04305/P38882/Q06106/P36121/P32529/Q99207/Q08162/Q12176/P32349/P25368/P39744/P47047/P20436/Q02629/Q05946/P53254/P22138/P40422/Q03761/Q12220/Q12080/P39705/P53941/P53877/P40079/P37366/P39985/P25555/Q3E705/Q06078/P34232/P22336/Q06168/P53261/P19659/P04050/P47083/P53131/Q03330/P29469/Q12406/Q04177/Q12149/P40161/P25635/Q06512/P40339/Q04660/P53628/P11978/Q04307/P54999/Q06679/P24279/P32914/P22276/P07703/P38210/P46673/Q12445/P34087/P53256/P27999/Q02931/P23255/P34219/P40362/Q02354/P39081/P53091/P33411/P38132/P32899/P40059/Q12124	79	1b	0.204134	Cellular component
GO:0044391	ribosomal subunit	38	387	119/2587	1.32e-06	2.41e-05	2.24e-05	P14120/P41057/P41058/Q02753/P56628/P26784/P49166/P51402/P05318/P51401/P53145/P41056/Q12672/Q04373/P40693/P05745/Q07915/P53192/P47141/P0C0V8/P48164/P04456/P40212/P05749/Q01855/Q3E754/P05756/P05755/P48589/P05317/P05738/P05740/P05744/P05739/O14455/P26785/P26786/P38011	38	1b	0.0981912	Cellular component
GO:0015934	large ribosomal subunit	25	387	73/2587	2.48e-05	0.00041581	0.0003875	P14120/Q02753/P56628/P26784/P49166/P51402/P05318/P51401/P53145/P41056/Q12672/Q04373/P40693/P05745/Q07915/P04456/P40212/P05749/P05317/P05738/P05740/P05744/P05739/O14455/P26785	25	1b	0.0645995	Cellular component
GO:0030688	preribosome, small subunit precursor	11	387	21/2587	6.27e-05	0.00097577	0.00090934	Q07381/P35178/Q99207/P47077/P34078/P41819/P38333/Q3E705/Q12196/Q06512/P53251	11	1b	0.0284238	Cellular component
GO:0005654	nucleoplasm	34	387	120/2587	8.42e-05	0.00122339	0.0011401	P39706/Q12024/P38861/P39744/P33201/P20436/P40422/Q03761/Q12080/P53742/P53877/P37366/Q03862/P53261/P04050/Q03330/P29469/Q12406/P40161/Q04660/P53335/P24279/P32914/P38883/P34087/P27999/P23255/P34219/P53091/P53919/Q12019/P38132/P26793/P40059	34	1b	0.0878553	Cellular component
GO:0005666	RNA polymerase III complex	8	387	14/2587	0.00030673	0.00417914	0.00389461	P32910/P36121/P32349/P20436/P40422/Q04307/P22276/P07703	8	1b	0.0206718	Cellular component
GO:0022627	cytosolic small ribosomal subunit	12	387	28/2587	0.00033164	0.00425282	0.00396328	P41057/P41058/P53192/P0C0V8/P48164/Q01855/Q3E754/P05756/P05755/P48589/P26786/P38011	12	1b	0.0310078	Cellular component
GO:0019866	organelle inner membrane	13	59	132/2587	4.76e-06	0.00050919	0.00045083	P04037/P04710/P23641/P32340/P32891/P38988/P32191/P07143/P18239/P40318/Q03707/P37267/P06182	13	1c	0.220339	Cellular component
GO:0005740	mitochondrial envelope	16	59	241/2587	5.52e-05	0.00275951	0.00244325	P04037/P04710/P40215/P23641/P32340/P32891/P00044/P38988/P32191/P07143/P18239/P00045/P38851/P00445/P37267/P06182	16	1c	0.271186	Cellular component
GO:0005743	mitochondrial inner membrane	11	59	124/2587	7.74e-05	0.00275951	0.00244325	P04037/P04710/P23641/P32340/P32891/P38988/P32191/P07143/P18239/P37267/P06182	11	1c	0.186441	Cellular component
GO:0031967	organelle envelope	18	59	322/2587	0.00016713	0.00357653	0.00316663	P04037/P04710/P40215/P23641/P32340/P32891/P00044/P38988/P32191/P07143/P18239/P00045/P40318/Q03707/P38851/P00445/P37267/P06182	18	1c	0.305085	Cellular component
GO:0031975	envelope	18	59	322/2587	0.00016713	0.00357653	0.00316663	P04037/P04710/P40215/P23641/P32340/P32891/P00044/P38988/P32191/P07143/P18239/P00045/P40318/Q03707/P38851/P00445/P37267/P06182	18	1c	0.305085	Cellular component
GO:0005758	mitochondrial intermembrane space	6	59	46/2587	0.00050153	0.00894393	0.00791887	P40215/P00044/P32191/P00045/P00445/P06182	6	1c	0.101695	Cellular component
GO:0003723	RNA binding	122	387	378/2569	1.55e-20	4.48e-18	4.12e-18	Q07938/P53276/Q04305/P38882/Q06106/Q07381/P14120/P25567/P45818/P38805/P32505/P53883/P15565/P56628/P26784/P38861/Q99207/Q08162/Q03532/Q12176/P49166/P51402/P51401/P25368/P53145/Q03264/P39744/P53927/P47077/P47047/P33201/Q04373/Q05946/P53254/P40693/P05745/Q07915/P40498/Q12220/Q12080/P37838/Q06053/Q06287/P53742/Q08208/P38112/P24783/P53941/Q04217/P39985/Q06344/P25555/P53978/P32892/Q12389/P41819/P38333/Q01662/Q08965/Q06218/P38719/P36049/P40217/P22336/Q08647/P53261/Q08962/P47089/P53131/P43586/Q02908/Q06706/P25339/Q12339/P48412/Q06132/Q12000/P04456/P40212/Q12149/P05749/P25635/Q01855/P05756/P05755/P41814/Q04660/P32579/P54999/P36144/P32914/P05317/P05738/P36080/P53972/P38330/Q05022/Q12009/P36160/P34087/P05739/P53256/Q02931/O14455/P26785/Q02354/P32770/P39081/Q08287/P53919/P53725/P23301/P40010/P20448/P32899/P36120/P53088/P33750/P16521/Q08235/P20447/P53734	122	1b	0.315245	Molecular function
GO:0019843	rRNA binding	33	387	51/2569	4.54e-16	6.58e-14	6.05e-14	Q06106/P38805/P32505/P38861/P49166/P51402/P51401/P25368/P53927/P33201/P40693/P40498/Q12080/P37838/Q06287/P53742/Q08208/P53941/P39985/P53261/Q12339/P04456/Q12149/P05756/P05755/Q04660/P05317/P05738/Q05022/P36160/P32899/P16521/Q08235	33	1b	0.0852713	Molecular function
GO:0140098	catalytic activity, acting on RNA	56	387	147/2569	1.25e-12	1.21e-10	1.11e-10	P32910/P45818/Q08096/P36121/P15565/Q03774/P32529/Q08162/Q03532/P32349/P25582/Q03264/P06102/P47047/P20436/P22138/P40422/P36101/P54964/Q06053/Q06287/P38112/P24783/Q04217/P32892/Q12389/P41819/Q06218/P38719/Q08960/Q08647/P33753/P04050/P53131/P46959/Q12149/P38238/P41814/Q02648/Q04307/P22276/P53972/P07703/P38961/Q12009/P34087/P27999/P33411/P08466/P20448/P36120/P53720/P25627/P20447/P53759/P53734	56	1b	0.144703	Molecular function
GO:0140640	catalytic activity, acting on a nucleic acid	68	387	208/2569	1.73e-11	1.25e-09	1.15e-09	P32910/P45818/Q08096/P36121/P15565/P25454/Q03774/P32529/Q08162/Q03532/P32349/P25582/Q03264/P06102/P47047/P20436/P22138/P40422/P36101/P54964/Q06053/Q06287/P38112/P24783/Q04217/P39985/P32892/Q12389/P41819/Q06218/P38719/Q08960/Q06168/Q08647/P33753/P04050/P53131/P29469/Q12406/P46959/Q12149/P40339/P38238/P41814/Q02648/P53628/Q04307/P24279/P22276/P53972/P07703/P38961/P38210/Q12009/P34087/P27999/P53091/P33411/P08466/P20448/P38132/P36120/P26793/P53720/P25627/P20447/P53759/P53734	68	1b	0.175711	Molecular function
GO:0034511	U3 snoRNA binding	13	387	16/2569	6.25e-09	3.63e-07	3.33e-07	P53276/Q04305/P38882/Q07381/Q99207/Q05946/P40498/Q12220/Q08965/Q05022/Q02931/Q02354/P20448	13	1b	0.0335917	Molecular function
GO:0030515	snoRNA binding	17	387	28/2569	3.33e-08	1.61e-06	1.48e-06	P53276/Q04305/P38882/Q07381/Q99207/Q05946/P40498/Q12220/P24783/P53941/P38333/Q08965/Q05022/Q02931/Q02354/P20448/P32899	17	1b	0.0439276	Molecular function
GO:0008168	methyltransferase activity	23	387	54/2569	7.87e-07	3.26e-05	3e-05	P39706/P15565/Q03774/P25582/Q03305/P38890/Q06287/P41819/P38732/P33753/P40481/P46959/P38238/P41814/Q02648/P53972/P38961/Q12009/Q04867/P53336/P38340/P25627/P53200	23	1b	0.0594315	Molecular function
GO:0008173	RNA methyltransferase activity	14	387	24/2569	1.15e-06	4.16e-05	3.82e-05	P15565/Q03774/P25582/Q06287/P41819/P33753/P46959/P38238/P41814/Q02648/P53972/P38961/Q12009/P25627	14	1b	0.0361757	Molecular function
GO:0016741	transferase activity, transferring one-carbon groups	25	387	63/2569	1.29e-06	4.16e-05	3.82e-05	P39706/P15565/Q03774/P25582/Q03305/P38890/Q06287/P03965/P41819/P38732/P33753/P40481/P46959/P38238/P41814/Q02648/P04161/P53972/P38961/Q12009/Q04867/P53336/P38340/P25627/P53200	25	1b	0.0645995	Molecular function
GO:0003724	RNA helicase activity	15	387	28/2569	2.06e-06	5.43e-05	4.99e-05	P45818/Q03532/P47047/P38112/P24783/Q04217/P32892/Q12389/Q06218/P38719/P53131/P20448/P36120/P20447/P53734	15	1b	0.0387597	Molecular function
GO:0008186	ATP-dependent activity, acting on RNA	15	387	28/2569	2.06e-06	5.43e-05	4.99e-05	P45818/Q03532/P47047/P38112/P24783/Q04217/P32892/Q12389/Q06218/P38719/P53131/P20448/P36120/P20447/P53734	15	1b	0.0387597	Molecular function
GO:0003735	structural constituent of ribosome	35	387	111/2569	5.81e-06	0.0001297	0.00011911	P14120/P41057/P41058/Q02753/P56628/P26784/P49166/P51402/P05318/P51401/P41056/Q12672/P40693/P05745/Q07915/P53192/P47141/P0C0V8/P48164/P04456/P40212/P05749/Q01855/Q3E754/P05756/P05755/P48589/P05317/P05738/P05740/P05744/P05739/O14455/P26785/P26786	35	1b	0.0904393	Molecular function
GO:0008757	S-adenosylmethionine-dependent methyltransferase activity	19	387	44/2569	5.81e-06	0.0001297	0.00011911	P39706/P15565/Q03774/P25582/Q03305/P38890/Q06287/P41819/P38732/P33753/P40481/P46959/P41814/P53972/P38961/Q12009/P38340/P25627/P53200	19	1b	0.0490956	Molecular function
GO:0004386	helicase activity	19	387	47/2569	1.85e-05	0.00038357	0.00035225	P45818/Q03532/P47047/P38112/P24783/Q04217/P32892/Q12389/Q06218/P38719/P53131/P29469/P24279/P53091/P20448/P38132/P36120/P20447/P53734	19	1b	0.0490956	Molecular function
GO:0003899	DNA-directed 5'-3' RNA polymerase activity	13	387	26/2569	2.71e-05	0.00046266	0.00042487	P32910/P36121/P32529/P32349/P20436/P22138/P40422/P04050/Q04307/P22276/P07703/P34087/P27999	13	1b	0.0335917	Molecular function
GO:0034062	5'-3' RNA polymerase activity	13	387	26/2569	2.71e-05	0.00046266	0.00042487	P32910/P36121/P32529/P32349/P20436/P22138/P40422/P04050/Q04307/P22276/P07703/P34087/P27999	13	1b	0.0335917	Molecular function
GO:0097747	RNA polymerase activity	13	387	26/2569	2.71e-05	0.00046266	0.00042487	P32910/P36121/P32529/P32349/P20436/P22138/P40422/P04050/Q04307/P22276/P07703/P34087/P27999	13	1b	0.0335917	Molecular function
GO:0001056	RNA polymerase III activity	8	387	14/2569	0.00032234	0.00519326	0.00476913	P32910/P36121/P32349/P20436/P40422/Q04307/P22276/P07703	8	1b	0.0206718	Molecular function
GO:0008175	tRNA methyltransferase activity	8	387	15/2569	0.00060078	0.00882312	0.00810254	P15565/Q03774/P33753/P46959/P38238/P41814/Q02648/Q12009	8	1b	0.0206718	Molecular function
GO:0016779	nucleotidyltransferase activity	17	387	50/2569	0.00060849	0.00882312	0.00810254	P13259/P32910/P36121/P32529/P32349/P20436/P22138/P40422/P39985/P04050/P32579/Q04307/P22276/P07703/P34087/P27999/P53088	17	1b	0.0439276	Molecular function
GO:0016491	oxidoreductase activity	23	58	230/2569	1.41e-10	1.81e-08	1.4e-08	P38067/P39714/P38998/P04037/P40215/P32340/Q02046/P32891/P00044/P32191/P07143/P00045/P07702/P38866/P13711/P14065/P49095/P00445/P40495/P15202/P38999/P53319/Q05926	23	1c	0.396552	Molecular function
GO:0009055	electron transfer activity	6	58	30/2569	3.97e-05	0.00254395	0.00196654	P04037/P32340/P00044/P07143/P00045/Q05926	6	1c	0.103448	Molecular function
GO:0015216	purine nucleotide transmembrane transporter activity	4	58	11/2569	6.87e-05	0.00259254	0.0020041	P04710/P23641/P38988/P18239	4	1c	0.0689655	Molecular function
GO:0015215	nucleotide transmembrane transporter activity	4	58	12/2569	0.00010127	0.00259254	0.0020041	P04710/P23641/P38988/P18239	4	1c	0.0689655	Molecular function
GO:0015932	nucleobase-containing compound transmembrane transporter activity	4	58	12/2569	0.00010127	0.00259254	0.0020041	P04710/P23641/P38988/P18239	4	1c	0.0689655	Molecular function
GO:0008270	zinc ion binding	8	58	70/2569	0.00013082	0.00262994	0.00203301	P39714/P04037/Q08004/P40318/Q04781/Q12525/P05694/P37291	8	1c	0.137931	Molecular function
GO:0015605	organophosphate ester transmembrane transporter activity	4	58	13/2569	0.00014382	0.00262994	0.00203301	P04710/P23641/P38988/P18239	4	1c	0.0689655	Molecular function
GO:0046914	transition metal ion binding	9	58	99/2569	0.00028811	0.00460969	0.00356341	P39714/P04037/Q08004/P40318/P00445/Q04781/Q12525/P05694/P37291	9	1c	0.155172	Molecular function
GO:0020037	heme binding	4	58	19/2569	0.00070447	0.0090172	0.00697053	P00044/P07143/P00045/P15202	4	1c	0.0689655	Molecular function
GO:0046906	tetrapyrrole binding	4	58	19/2569	0.00070447	0.0090172	0.00697053	P00044/P07143/P00045/P15202	4	1c	0.0689655	Molecular function
GO:0016491	oxidoreductase activity	52	281	230/2569	6.08e-08	1.66e-05	1.54e-05	P21801/P53183/P54007/P47137/Q03102/P38115/Q04120/P34760/P38626/P40012/P40471/P34227/P33421/P49723/P16451/Q00711/P32419/P20049/P22803/P53912/P43597/P19955/Q07551/Q02733/P16603/P38013/Q12335/P21147/P36046/P40582/P53045/Q05892/P38715/P38075/P17967/P17505/P11353/P39726/P50264/P53318/Q00055/P28241/P32476/Q12480/Q12452/P40581/P40580/P32353/P00431/P25373/P32474/P32473	52	7b	0.185053	Molecular function
GO:0004601	peroxidase activity	8	281	14/2569	3.1e-05	0.00282152	0.002611	Q04120/P34760/P34227/P38013/P40582/P40581/P00431/P25373	8	7b	0.0284697	Molecular function
GO:0016684	oxidoreductase activity, acting on peroxide as acceptor	8	281	14/2569	3.1e-05	0.00282152	0.002611	Q04120/P34760/P34227/P38013/P40582/P40581/P00431/P25373	8	7b	0.0284697	Molecular function
GO:0042254	ribosome biogenesis	150	387	285/2585	6.25e-59	6.52e-56	6.17e-56	Q12136/P53276/Q12024/Q04305/P38882/Q06106/P25040/Q06631/Q07381/P14120/P45818/P35178/P38805/Q08096/Q06709/Q02256/P38861/P32529/Q99207/Q08162/Q03532/Q12176/P49166/P51402/P25368/P53313/P25582/P53145/Q03264/P39744/P53927/P47077/P41056/P47047/Q12522/P25382/P40078/P33201/Q04373/P20436/Q05946/P53254/P22138/P34247/P40693/P40422/Q07915/P40498/Q04500/Q12220/P54964/Q12080/P37838/Q06287/P53742/Q08208/P38112/P34078/P24783/P53941/P53877/Q02892/P40079/Q04217/P39985/Q06344/P10962/P32892/Q12389/P41819/P38333/Q08965/Q03862/Q06218/Q3E705/P38719/P36049/Q06078/P34232/Q08647/P53261/Q08962/P0C0V8/P47083/P53131/P40481/P43586/Q12035/Q12196/Q04177/Q12339/P48164/Q06132/Q03525/P04456/Q12149/P25635/Q01855/Q07395/Q3E754/Q06512/P05756/P05755/Q04660/P53251/P53335/Q06679/P36144/P40150/P32914/P05317/P36080/P53972/P07703/P38883/Q05022/P38961/P38344/P05740/P46673/P05744/P36160/P37263/P05739/P53256/Q12481/Q02931/P26786/P40362/Q02354/P48234/P32794/P40007/Q08287/P53919/P53725/P40010/P20448/Q12019/P32899/P36120/P33750/Q08235/P25627/P20447/Q04347/P53734/Q06338/P39715/P47019	150	1b	0.387597	Biological process
GO:0022613	ribonucleoprotein complex biogenesis	156	387	325/2585	2.24e-54	1.17e-51	1.11e-51	Q12136/P53276/Q12024/Q04305/P38882/Q06106/P25040/Q06631/Q07381/P14120/P45818/P35178/P38805/Q08096/P53883/Q06709/Q02256/P38861/P32529/Q99207/Q03656/Q08162/Q03532/Q12176/P49166/P51402/P25368/P53313/P25582/P53145/Q03264/P39744/P53927/P47077/P41056/P47047/Q12522/P25382/P40078/P33201/Q04373/P20436/Q05946/P53254/P22138/P34247/P40693/P40422/Q07915/P40498/Q04500/Q12220/P54964/Q12080/P37838/Q06287/P53742/Q08208/P38112/P34078/P24783/P53941/P53877/Q02892/P40079/Q04217/P39985/Q06344/P10962/P32892/Q12389/P41819/P38333/Q08965/Q03862/Q06218/Q3E705/P38719/P36049/P40217/Q06078/P34232/Q08647/P53261/Q08962/P0C0V8/P47089/P47083/P53131/P40481/P43586/Q12035/Q12196/Q04177/Q12339/P48164/Q06132/Q03525/P04456/Q12149/P25635/Q01855/Q07395/Q3E754/Q06512/P05756/P05755/Q04660/P53251/P53335/P54999/Q06679/P36144/P40150/P32914/P05317/P36080/P53972/P07703/P38883/Q05022/P38961/P38344/P05740/P46673/P05744/P36160/P37263/P05739/P53256/Q12481/Q02931/P26786/P40362/Q02354/P48234/P32794/P40007/Q08287/P53919/P53725/P33411/P40010/P20448/Q12019/P32899/P36120/P33750/Q08235/P25627/P20447/Q04347/P53734/Q06338/P39715/P47019	156	1b	0.403101	Biological process
GO:0034470	ncRNA processing	134	387	262/2585	9.17e-50	3.19e-47	3.02e-47	Q12136/P53276/Q12024/Q04305/P38882/Q06106/P25040/Q06631/Q07381/P14120/P45818/P35178/P38805/Q08096/P15565/Q03774/Q99207/Q08162/Q03532/P49166/P51402/P25368/P25582/Q03264/P53927/P47077/P47047/Q12522/P40078/P33201/Q05946/P53254/P34247/P40693/P40498/Q04500/P36101/Q12220/P54964/Q12080/P37838/Q06053/Q06287/Q08208/P38112/P24783/P53941/P53877/Q02892/P40079/Q04217/P39985/Q06344/P10962/P32892/Q12389/P41819/P38333/Q08965/Q06218/Q3E705/P38719/P36049/Q08960/Q06078/Q08647/P33753/P53261/Q08962/P0C0V8/P47083/P53131/P43586/Q02908/Q06706/Q12035/Q12196/Q04177/Q12339/P48164/P46959/Q12149/P25635/Q3E754/Q06512/P05756/P38238/P05755/P41814/Q04660/Q02648/P32579/P53251/Q04307/P53335/Q06679/P36144/P40150/P32914/P36080/P53972/P38883/Q05022/P38961/Q12009/P05740/P36160/P37263/P53256/Q12481/Q02931/P26786/P40362/Q02354/P48234/P40007/Q08287/P53919/P53725/P40010/P20448/Q12019/P32899/P36120/P53088/P33750/P53720/Q08235/P25627/P20447/Q04347/P53759/P53734/Q12178	134	1b	0.346253	Biological process
GO:0006364	rRNA processing	115	387	203/2585	4.34e-48	1.13e-45	1.07e-45	Q12136/P53276/Q12024/Q04305/P38882/Q06106/P25040/Q06631/Q07381/P14120/P45818/P35178/P38805/Q08096/Q99207/Q08162/Q03532/P49166/P51402/P25368/P25582/Q03264/P53927/P47077/P47047/Q12522/P40078/P33201/Q05946/P53254/P34247/P40693/P40498/Q04500/Q12220/P54964/Q12080/P37838/Q06287/Q08208/P38112/P24783/P53941/P53877/Q02892/P40079/Q04217/P39985/Q06344/P10962/P32892/Q12389/P41819/P38333/Q08965/Q06218/Q3E705/P38719/P36049/Q06078/Q08647/P53261/Q08962/P0C0V8/P47083/P53131/P43586/Q12035/Q12196/Q04177/Q12339/P48164/Q12149/P25635/Q3E754/Q06512/P05756/P05755/Q04660/P53251/P53335/Q06679/P36144/P40150/P32914/P36080/P53972/P38883/Q05022/P38961/P05740/P36160/P37263/P53256/Q12481/Q02931/P26786/P40362/Q02354/P48234/P40007/Q08287/P53919/P53725/P40010/P20448/Q12019/P32899/P36120/P33750/Q08235/P25627/P20447/Q04347/P53734	115	1b	0.297158	Biological process
GO:0016072	rRNA metabolic process	117	387	228/2585	6.3e-43	1.31e-40	1.24e-40	Q12136/P53276/Q12024/Q04305/P38882/Q06106/P25040/Q06631/Q07381/P14120/P45818/P35178/P38805/Q08096/P32529/Q99207/Q08162/Q03532/P49166/P51402/P25368/P25582/Q03264/P53927/P47077/P47047/Q12522/P40078/P33201/Q05946/P53254/P22138/P34247/P40693/P40498/Q04500/Q12220/P54964/Q12080/P37838/Q06287/Q08208/P38112/P24783/P53941/P53877/Q02892/P40079/Q04217/P39985/Q06344/P10962/P32892/Q12389/P41819/P38333/Q08965/Q06218/Q3E705/P38719/P36049/Q06078/Q08647/P53261/Q08962/P0C0V8/P47083/P53131/P43586/Q12035/Q12196/Q04177/Q12339/P48164/Q12149/P25635/Q3E754/Q06512/P05756/P05755/Q04660/P53251/P53335/Q06679/P36144/P40150/P32914/P36080/P53972/P38883/Q05022/P38961/P05740/P36160/P37263/P53256/Q12481/Q02931/P26786/P40362/Q02354/P48234/P40007/Q08287/P53919/P53725/P40010/P20448/Q12019/P32899/P36120/P33750/Q08235/P25627/P20447/Q04347/P53734	117	1b	0.302326	Biological process
GO:0034660	ncRNA metabolic process	143	387	329/2585	2.22e-42	3.86e-40	3.65e-40	Q12136/P32910/P53276/Q12024/Q04305/P38882/Q06106/P25040/Q06631/Q07381/P14120/P45818/P35178/P38805/Q08096/P36121/P15565/Q03774/P32529/Q99207/Q08162/Q03532/P49166/P51402/P32349/P25368/P25582/Q03264/P53927/P47077/P47047/Q12522/P40078/P33201/P20436/Q05946/P53254/P22138/P34247/P40693/P40422/P40498/Q04500/P36101/Q12220/P54964/Q12080/P37838/Q06053/Q06287/Q08208/P38112/P24783/P53941/P53877/Q02892/P40079/Q04217/P39985/Q06344/P10962/P32892/Q12389/P41819/P38333/Q08965/Q06218/Q3E705/P38719/P36049/Q08960/Q06078/Q08647/P33753/P53261/Q08962/P0C0V8/P47083/P53131/P43586/Q02908/Q06706/Q12035/Q12196/Q04177/Q12339/P48164/P46959/Q12149/P25635/Q3E754/Q06512/P05756/P38238/P05755/P41814/Q04660/Q02648/P32579/P53251/Q04307/P53335/Q06679/P36144/P40150/P32914/P36080/P22276/P53972/P07703/P38883/Q05022/P38961/Q12009/P05740/P36160/P37263/P53256/Q12481/Q02931/P26786/P40362/Q02354/P48234/P40007/Q08287/P53919/P53725/P40010/P20448/Q12019/P32899/P36120/P53088/P33750/P53720/Q08235/P25627/P20447/Q04347/P53759/P53734/Q12178	143	1b	0.369509	Biological process
GO:0006396	RNA processing	139	387	316/2585	9.34e-42	1.39e-39	1.32e-39	Q12136/P53276/Q12024/Q04305/P38882/Q06106/P25040/Q06631/Q07381/P14120/P45818/P35178/P38805/Q08096/P32505/P15565/Q03774/Q99207/Q03656/Q08162/Q03532/P49166/P51402/P25368/P25582/Q03264/P53927/P47077/P47047/Q12522/P40078/P33201/Q05946/P53254/P34247/P40693/P40498/Q04500/P36101/Q12220/P54964/Q12080/P37838/Q06053/Q06287/Q08208/P38112/P24783/P53941/P53877/Q02892/P40079/Q04217/P39985/Q06344/P10962/P32892/Q12389/P41819/P38333/Q08965/Q06218/Q3E705/P38719/P36049/Q08960/Q06078/Q08647/P33753/P53261/Q08962/P0C0V8/P47083/P53131/P43586/Q02908/Q06706/Q12035/Q12196/Q04177/Q12339/P48164/P46959/Q12149/P25635/Q3E754/Q06512/P05756/P38238/P05755/P41814/Q04660/Q02648/P32579/P53251/Q04307/P53335/P54999/Q06679/P36144/P40150/P32914/P36080/P53972/P38883/Q05022/P38961/Q12009/P05740/P36160/P37263/P53256/Q12481/Q02931/P26786/P40362/Q02354/P48234/P40007/P39081/Q08287/P53919/P53725/P33411/P40010/P20448/Q12019/P32899/P36120/P53088/P33750/P53720/Q08235/P25627/P20447/Q04347/P53759/P53734/Q12178	139	1b	0.359173	Biological process
GO:0042273	ribosomal large subunit biogenesis	62	387	95/2585	3.67e-30	4.79e-28	4.53e-28	Q12024/P38805/Q06709/Q02256/Q03532/Q12176/P49166/P51402/P53313/P25582/P53145/P39744/P53927/P41056/Q12522/P25382/P40078/P33201/Q04373/P40693/Q07915/Q12080/P37838/Q08208/P38112/P53877/Q02892/P39985/P10962/P32892/Q12389/Q06218/P36049/P53261/Q08962/P53131/P40481/P43586/P04456/Q07395/Q04660/P36144/P05317/P36080/P38883/Q05022/P38961/P38344/P05740/P05744/P36160/P05739/P32794/P40007/Q08287/P40010/Q12019/P36120/Q08235/P20447/P53734/P47019	62	1b	0.160207	Biological process
GO:0042274	ribosomal small subunit biogenesis	64	387	102/2585	1.2e-29	1.39e-27	1.32e-27	Q12136/P53276/Q04305/P38882/Q06106/P25040/Q06631/Q07381/P45818/Q08096/Q99207/Q03532/P25368/P47077/Q05946/P53254/P34247/P40498/Q04500/Q12220/Q06287/P34078/P53941/P40079/Q04217/P41819/P38333/Q08965/Q3E705/P38719/Q06078/P53261/P0C0V8/P47083/P53131/P43586/Q12035/Q12196/Q04177/Q12339/P48164/Q06132/Q03525/P25635/Q01855/Q3E754/Q06512/P05756/P05755/P53251/Q06679/P36144/P36080/Q05022/Q12481/Q02931/P26786/P40362/Q02354/P48234/P32899/P33750/P25627/Q04347	64	1b	0.165375	Biological process
GO:0000462	maturation of SSU-rRNA from tricistronic rRNA transcript (SSU-rRNA, 5.8S rRNA, LSU-rRNA)	51	387	75/2585	4.07e-26	4.25e-24	4.01e-24	Q12136/P53276/Q04305/P38882/Q06106/Q06631/Q07381/P45818/Q08096/Q99207/Q03532/P47077/Q05946/P53254/P34247/P40498/Q04500/Q12220/Q06287/P40079/Q04217/P41819/P38333/Q08965/Q3E705/P38719/P53261/P0C0V8/P47083/P53131/P43586/Q12035/Q12196/Q04177/Q12339/P25635/Q3E754/Q06512/P05756/P05755/P53251/Q06679/P36144/Q05022/Q12481/Q02931/P40362/Q02354/P48234/P33750/P25627	51	1b	0.131783	Biological process
GO:0030490	maturation of SSU-rRNA	53	387	82/2585	1.76e-25	1.67e-23	1.58e-23	Q12136/P53276/Q04305/P38882/Q06106/P25040/Q06631/Q07381/P45818/Q08096/Q99207/Q03532/P47077/Q05946/P53254/P34247/P40498/Q04500/Q12220/Q06287/P40079/Q04217/P41819/P38333/Q08965/Q3E705/P38719/P53261/P0C0V8/P47083/P53131/P43586/Q12035/Q12196/Q04177/Q12339/P25635/Q3E754/Q06512/P05756/P05755/P53251/Q06679/P36144/Q05022/Q12481/Q02931/P40362/Q02354/P48234/P33750/P25627/Q04347	53	1b	0.136951	Biological process
GO:0000460	maturation of 5.8S rRNA	51	387	77/2585	2.76e-25	2.22e-23	2.1e-23	Q12136/Q12024/Q06106/P45818/P38805/Q08096/Q99207/Q08162/P49166/P51402/P25582/P47077/P47047/Q12522/P40078/Q05946/P34247/P40693/Q04500/Q12220/P54964/Q06287/P38112/P40079/P10962/Q12389/P38333/P38719/P53261/P0C0V8/P47083/P53131/P43586/Q12035/Q12339/Q12149/P25635/Q3E754/Q06512/Q04660/Q05022/P05740/P36160/P53256/P40362/Q02354/P53725/Q08235/P25627/P20447/P53734	51	1b	0.131783	Biological process
GO:0000466	maturation of 5.8S rRNA from tricistronic rRNA transcript (SSU-rRNA, 5.8S rRNA, LSU-rRNA)	51	387	77/2585	2.76e-25	2.22e-23	2.1e-23	Q12136/Q12024/Q06106/P45818/P38805/Q08096/Q99207/Q08162/P49166/P51402/P25582/P47077/P47047/Q12522/P40078/Q05946/P34247/P40693/Q04500/Q12220/P54964/Q06287/P38112/P40079/P10962/Q12389/P38333/P38719/P53261/P0C0V8/P47083/P53131/P43586/Q12035/Q12339/Q12149/P25635/Q3E754/Q06512/Q04660/Q05022/P05740/P36160/P53256/P40362/Q02354/P53725/Q08235/P25627/P20447/P53734	51	1b	0.131783	Biological process
GO:0000469	cleavage involved in rRNA processing	41	387	67/2585	1.54e-18	1.15e-16	1.08e-16	Q12136/Q06106/Q07381/P45818/Q08096/Q99207/Q08162/P49166/P51402/P47077/P47047/Q05946/P34247/P40693/Q04500/Q12220/P54964/Q06287/P40079/P38333/Q08965/P38719/P0C0V8/P47083/P43586/Q12035/Q12339/Q12149/P25635/Q3E754/Q06512/Q05022/P05740/P53256/Q12481/P40362/Q02354/P53725/Q08235/P25627/P20447	41	1b	0.105943	Biological process
GO:0000478	endonucleolytic cleavage involved in rRNA processing	33	387	47/2585	8.23e-18	5.37e-16	5.08e-16	Q12136/Q06106/Q07381/P45818/Q08096/Q99207/P49166/P51402/P47077/Q05946/P34247/Q04500/Q12220/Q06287/P40079/P38333/Q08965/P38719/P0C0V8/P47083/P43586/Q12035/Q12339/P25635/Q3E754/Q06512/Q05022/P05740/P40362/Q02354/Q08235/P25627/P20447	33	1b	0.0852713	Biological process
GO:0000479	endonucleolytic cleavage of tricistronic rRNA transcript (SSU-rRNA, 5.8S rRNA, LSU-rRNA)	33	387	47/2585	8.23e-18	5.37e-16	5.08e-16	Q12136/Q06106/Q07381/P45818/Q08096/Q99207/P49166/P51402/P47077/Q05946/P34247/Q04500/Q12220/Q06287/P40079/P38333/Q08965/P38719/P0C0V8/P47083/P43586/Q12035/Q12339/P25635/Q3E754/Q06512/Q05022/P05740/P40362/Q02354/Q08235/P25627/P20447	33	1b	0.0852713	Biological process
GO:0000463	maturation of LSU-rRNA from tricistronic rRNA transcript (SSU-rRNA, 5.8S rRNA, LSU-rRNA)	30	387	40/2585	1.34e-17	8.22e-16	7.77e-16	Q12024/P38805/Q03532/P49166/P51402/P25582/P53927/Q12522/P40078/P40693/Q12080/P37838/Q08208/P38112/P10962/Q12389/Q06218/P53261/Q08962/P53131/Q04660/Q05022/P05740/P36160/Q08287/P40010/P36120/Q08235/P20447/P53734	30	1b	0.0775194	Biological process
GO:0090501	RNA phosphodiester bond hydrolysis	48	387	98/2585	4.05e-16	2.35e-14	2.22e-14	Q12136/Q06106/Q07381/P45818/Q08096/P32529/Q99207/Q08162/P49166/P51402/Q03264/P47077/P06102/P47047/Q05946/P34247/P40693/Q04500/Q12220/P54964/Q06287/P40079/P38333/Q08965/P38719/P0C0V8/P47083/P43586/Q12035/Q12339/Q12149/P25635/Q3E754/Q06512/Q04307/Q05022/P05740/P53256/Q12481/P27999/P40362/Q02354/P39081/P53725/P08466/Q08235/P25627/P20447	48	1b	0.124031	Biological process
GO:0000470	maturation of LSU-rRNA	31	387	46/2585	5.46e-16	3e-14	2.84e-14	Q12024/P38805/Q03532/P49166/P51402/P25582/P53927/Q12522/P40078/P40693/Q12080/P37838/Q08208/P38112/P10962/Q12389/Q06218/P53261/Q08962/P53131/Q04660/P36144/Q05022/P05740/P36160/Q08287/P40010/P36120/Q08235/P20447/P53734	31	1b	0.0801034	Biological process
GO:0090502	RNA phosphodiester bond hydrolysis, endonucleolytic	36	387	62/2585	2.38e-15	1.24e-13	1.18e-13	Q12136/Q06106/Q07381/P45818/Q08096/Q99207/Q08162/P49166/P51402/Q03264/P47077/Q05946/P34247/Q04500/Q12220/Q06287/P40079/P38333/Q08965/P38719/P0C0V8/P47083/P43586/Q12035/Q12339/P25635/Q3E754/Q06512/Q05022/P05740/P40362/Q02354/P08466/Q08235/P25627/P20447	36	1b	0.0930233	Biological process
GO:0000447	endonucleolytic cleavage in ITS1 to separate SSU-rRNA from 5.8S rRNA and LSU-rRNA from tricistronic rRNA transcript (SSU-rRNA, 5.8S rRNA, LSU-rRNA)	26	387	38/2585	8.11e-14	4.03e-12	3.82e-12	Q12136/Q06106/P45818/Q08096/Q99207/P47077/Q05946/P34247/Q04500/Q12220/Q06287/P40079/P38333/P38719/P0C0V8/P47083/P43586/Q12035/Q12339/P25635/Q3E754/Q06512/Q05022/P40362/Q02354/P25627	26	1b	0.0671835	Biological process
GO:0000967	rRNA 5'-end processing	24	387	33/2585	8.92e-14	4.05e-12	3.83e-12	Q12136/Q06106/P45818/Q08096/Q99207/P47077/Q05946/P34247/P40693/Q04500/Q12220/Q06287/Q08965/P38719/P47083/P43586/Q12035/Q12339/P25635/Q06512/Q05022/P40362/Q02354/Q08235	24	1b	0.0620155	Biological process
GO:0034471	ncRNA 5'-end processing	24	387	33/2585	8.92e-14	4.05e-12	3.83e-12	Q12136/Q06106/P45818/Q08096/Q99207/P47077/Q05946/P34247/P40693/Q04500/Q12220/Q06287/Q08965/P38719/P47083/P43586/Q12035/Q12339/P25635/Q06512/Q05022/P40362/Q02354/Q08235	24	1b	0.0620155	Biological process
GO:0000480	endonucleolytic cleavage in 5'-ETS of tricistronic rRNA transcript (SSU-rRNA, 5.8S rRNA, LSU-rRNA)	23	387	31/2585	1.49e-13	6.47e-12	6.11e-12	Q12136/Q06106/P45818/Q08096/Q99207/P47077/Q05946/P34247/Q04500/Q12220/Q06287/P40079/Q08965/P38719/P47083/P43586/Q12035/Q12339/P25635/Q06512/Q05022/P40362/Q02354	23	1b	0.0594315	Biological process
GO:0090305	nucleic acid phosphodiester bond hydrolysis	50	387	119/2585	2.13e-13	8.89e-12	8.41e-12	Q12136/Q06106/Q07381/P45818/Q08096/P32529/Q99207/Q08162/P49166/P51402/Q03264/P47077/P06102/P47047/Q05946/P34247/P40693/Q04500/Q12220/P54964/Q06287/P40079/P38333/Q08965/P38719/P33753/P0C0V8/P47083/P43586/Q12035/Q12339/Q12149/P25635/Q3E754/Q06512/Q04307/Q05022/P05740/P53256/Q12481/P27999/P40362/Q02354/P39081/P53725/P08466/P26793/Q08235/P25627/P20447	50	1b	0.129199	Biological process
GO:0000966	RNA 5'-end processing	24	387	34/2585	2.62e-13	1.05e-11	9.95e-12	Q12136/Q06106/P45818/Q08096/Q99207/P47077/Q05946/P34247/P40693/Q04500/Q12220/Q06287/Q08965/P38719/P47083/P43586/Q12035/Q12339/P25635/Q06512/Q05022/P40362/Q02354/Q08235	24	1b	0.0620155	Biological process
GO:0000472	endonucleolytic cleavage to generate mature 5'-end of SSU-rRNA from (SSU-rRNA, 5.8S rRNA, LSU-rRNA)	22	387	31/2585	2.3e-12	8.9e-11	8.42e-11	Q12136/Q06106/P45818/Q08096/Q99207/P47077/Q05946/P34247/Q04500/Q12220/Q06287/Q08965/P38719/P47083/P43586/Q12035/Q12339/P25635/Q06512/Q05022/P40362/Q02354	22	1b	0.0568475	Biological process
GO:0036260	RNA capping	25	387	40/2585	5.49e-12	2.05e-10	1.93e-10	Q12136/Q06106/P45818/Q08096/Q99207/P47077/Q05946/P34247/P40693/Q04500/Q12220/Q06287/Q08965/P38719/P47083/P43586/Q12035/Q12339/P25635/Q06512/P32914/Q05022/P40362/Q02354/Q08235	25	1b	0.0645995	Biological process
GO:0002181	cytoplasmic translation	41	387	107/2585	1.19e-09	4.28e-08	4.04e-08	P53295/P14120/P41057/P41058/P53883/Q02753/P56628/P26784/P49166/P51402/P05318/P51401/P41056/Q12672/P05745/P40217/P0C0V8/P47089/P48164/Q12000/P04456/P40212/P05749/Q01855/Q3E754/P05756/P38238/P40150/P48589/P05317/P05738/P05740/P05744/P05739/P39729/O14455/P26785/P26786/P38340/P23301/P40487	41	1b	0.105943	Biological process
GO:0042255	ribosome assembly	25	387	48/2585	1.31e-09	4.55e-08	4.31e-08	Q06106/Q02256/Q12176/P25368/P53145/Q12522/P25382/P33201/Q07915/Q12080/P53877/P39985/P32892/Q08962/P40481/P04456/P25635/Q01855/P05317/P38883/Q05022/P36160/P05739/Q12019/Q08235	25	1b	0.0645995	Biological process
GO:0000027	ribosomal large subunit assembly	19	387	30/2585	1.59e-09	5.35e-08	5.06e-08	Q02256/Q12176/P53145/P25382/P33201/Q07915/Q12080/P53877/P39985/P32892/P40481/P04456/P05317/P38883/Q05022/P36160/P05739/Q12019/Q08235	19	1b	0.0490956	Biological process
GO:0000054	ribosomal subunit export from nucleus	23	387	47/2585	2.91e-08	9.22e-07	8.72e-07	P38805/Q02256/P38861/P53313/P53145/P47077/Q12522/P33201/Q12080/P53742/P34078/Q02892/Q03862/P34232/P43586/P53251/P40150/P46673/P40010/Q12019/P25627/Q06338/P39715	23	1b	0.0594315	Biological process
GO:0033750	ribosome localization	23	387	47/2585	2.91e-08	9.22e-07	8.72e-07	P38805/Q02256/P38861/P53313/P53145/P47077/Q12522/P33201/Q12080/P53742/P34078/Q02892/Q03862/P34232/P43586/P53251/P40150/P46673/P40010/Q12019/P25627/Q06338/P39715	23	1b	0.0594315	Biological process
GO:0071826	ribonucleoprotein complex subunit organization	37	387	102/2585	4.61e-08	1.42e-06	1.34e-06	Q12024/Q06106/P53883/Q02256/Q03656/Q12176/P25368/P53145/Q12522/P25382/P33201/Q07915/Q12080/P24783/P53877/Q02892/P39985/P32892/Q12389/P40217/Q08962/P47089/P53131/P40481/P04456/P25635/Q01855/P54999/P05317/P38883/Q05022/P36160/P05739/P53919/P33411/Q12019/Q08235	37	1b	0.0956072	Biological process
GO:0009451	RNA modification	26	387	60/2585	8.35e-08	2.49e-06	2.36e-06	P15565/Q03774/P25582/P36101/Q06053/Q06287/P41819/Q08960/Q08647/P33753/Q02908/Q06706/P46959/P38238/P41814/Q02648/P32579/P53972/P38961/Q12009/P53919/P53088/P53720/P25627/P53759/Q12178	26	1b	0.0671835	Biological process
GO:0022618	ribonucleoprotein complex assembly	35	387	98/2585	1.72e-07	4.98e-06	4.71e-06	Q06106/P53883/Q02256/Q03656/Q12176/P25368/P53145/Q12522/P25382/P33201/Q07915/Q12080/P24783/P53877/Q02892/P39985/P32892/Q12389/P40217/Q08962/P47089/P40481/P04456/P25635/Q01855/P54999/P05317/P38883/Q05022/P36160/P05739/P53919/P33411/Q12019/Q08235	35	1b	0.0904393	Biological process
GO:0031503	protein-containing complex localization	24	387	59/2585	1.11e-06	3.13e-05	2.96e-05	P38805/Q02256/P38861/P53313/P53145/P47077/Q12522/P33201/Q12080/P53742/P34078/Q02892/Q03862/P34232/P43586/P11978/P53251/P40150/P46673/P40010/Q12019/P25627/Q06338/P39715	24	1b	0.0620155	Biological process
GO:0006400	tRNA modification	19	387	41/2585	1.43e-06	3.92e-05	3.7e-05	P15565/Q03774/P36101/Q06053/Q08960/Q08647/P33753/Q02908/Q06706/P46959/P38238/P41814/Q02648/P32579/Q12009/P53088/P53720/P53759/Q12178	19	1b	0.0490956	Biological process
GO:0051168	nuclear export	33	387	98/2585	1.86e-06	4.98e-05	4.71e-05	P53276/Q06106/P38805/P32505/Q02256/P38861/P53313/P53145/P47077/Q12522/P33201/Q02629/P53254/Q12080/P53742/P34078/P39705/Q02892/P32337/P25555/P38333/Q03862/P34232/P43586/Q01855/P53251/P40150/P46673/P40010/Q12019/P25627/Q06338/P39715	33	1b	0.0852713	Biological process
GO:0001510	RNA methylation	14	387	25/2585	2.09e-06	5.46e-05	5.17e-05	P15565/Q03774/P25582/Q06287/P41819/P33753/P46959/P38238/P41814/Q02648/P53972/P38961/Q12009/P25627	14	1b	0.0361757	Biological process
GO:0000055	ribosomal large subunit export from nucleus	14	387	27/2585	7.05e-06	0.0001796	0.00016986	P38805/Q02256/P38861/P53313/P33201/Q12080/P53742/Q03862/P34232/P43586/P46673/P40010/Q06338/P39715	14	1b	0.0361757	Biological process
GO:0043414	macromolecule methylation	21	387	55/2585	1.73e-05	0.00043042	0.00040707	P39706/P15565/Q03774/P25582/Q03305/P38890/Q06287/P41819/P38732/P33753/P40481/P46959/P38238/P41814/Q02648/P53972/P38961/Q12009/P38340/P25627/P53200	21	1b	0.0542636	Biological process
GO:0032259	methylation	23	387	67/2585	5.12e-05	0.00124336	0.00117592	P39706/P15565/Q03774/P25582/Q03305/P38890/Q06287/P41819/P38732/P33753/P40481/P46959/P38238/P41814/Q02648/P53972/P38961/Q12009/Q04867/P53336/P38340/P25627/P53200	23	1b	0.0594315	Biological process
GO:0006913	nucleocytoplasmic transport	38	387	137/2585	5.41e-05	0.00125455	0.0011865	P53276/Q06106/P48562/P38805/P32505/Q02256/P38861/Q03656/P53313/P53145/P47077/Q12522/P33201/Q02629/P53254/Q12080/P53742/P34078/P39705/Q02892/P32337/P25555/P38333/Q03862/P34232/P43586/Q01855/Q07395/P53251/P40150/P38344/P46673/Q12445/P40010/Q12019/P25627/Q06338/P39715	38	1b	0.0981912	Biological process
GO:0051169	nuclear transport	38	387	137/2585	5.41e-05	0.00125455	0.0011865	P53276/Q06106/P48562/P38805/P32505/Q02256/P38861/Q03656/P53313/P53145/P47077/Q12522/P33201/Q02629/P53254/Q12080/P53742/P34078/P39705/Q02892/P32337/P25555/P38333/Q03862/P34232/P43586/Q01855/Q07395/P53251/P40150/P38344/P46673/Q12445/P40010/Q12019/P25627/Q06338/P39715	38	1b	0.0981912	Biological process
GO:0043043	peptide biosynthetic process	67	387	295/2585	0.00010963	0.00248808	0.00235312	P53295/P14120/P25567/P41057/P41058/P32505/P53883/Q02753/P56628/P26784/Q08162/P49166/P51402/P05318/P51401/P06102/P41056/P47047/Q12522/Q12672/Q04373/P05745/Q07915/P32477/Q05580/P24783/P53978/P40217/P47141/P0C0V8/P47089/P40481/P43586/P25339/P48164/P48412/P39015/Q12000/P04456/P40212/Q12149/P05749/Q01855/Q3E754/P05756/P38238/P05755/P32579/P40150/P48589/P05317/P05738/P05740/P05744/P34087/P05739/P39729/P53256/O14455/P26785/P26786/P38340/P23301/P14741/P16521/P38011/P40487	67	1b	0.173127	Biological process
GO:0006412	translation	66	387	291/2585	0.00013033	0.0028949	0.00273786	P53295/P14120/P25567/P41057/P41058/P32505/P53883/Q02753/P56628/P26784/Q08162/P49166/P51402/P05318/P51401/P06102/P41056/P47047/Q12522/Q12672/Q04373/P05745/Q07915/Q05580/P24783/P53978/P40217/P47141/P0C0V8/P47089/P40481/P43586/P25339/P48164/P48412/P39015/Q12000/P04456/P40212/Q12149/P05749/Q01855/Q3E754/P05756/P38238/P05755/P32579/P40150/P48589/P05317/P05738/P05740/P05744/P34087/P05739/P39729/P53256/O14455/P26785/P26786/P38340/P23301/P14741/P16521/P38011/P40487	66	1b	0.170543	Biological process
GO:0140694	non-membrane-bounded organelle assembly	26	387	85/2585	0.00015416	0.00335301	0.00317113	Q06106/Q02256/Q12176/P25368/P53145/Q12522/P25382/P33201/Q07915/Q12080/P53877/P39985/P32892/Q08962/P40481/P04456/P25635/Q01855/P05317/P38883/Q05022/P36160/P05739/Q12019/Q08235/Q06338	26	1b	0.0671835	Biological process
GO:0031125	rRNA 3'-end processing	9	387	17/2585	0.00027456	0.00584976	0.00553244	Q07381/Q08162/P47047/P54964/P0C0V8/Q12149/Q3E754/P53256/P53725	9	1b	0.0232558	Biological process
GO:0006399	tRNA metabolic process	31	387	115/2585	0.00047208	0.00985706	0.00932237	P32910/P36121/P15565/Q03774/Q08162/P32349/P47047/P20436/P40422/P36101/Q06053/Q08960/Q08647/P33753/Q02908/Q06706/P46959/Q12149/P38238/P41814/Q02648/P32579/Q04307/P22276/P07703/Q12009/P53256/P53088/P53720/P53759/Q12178	31	1b	0.0801034	Biological process
GO:0045333	cellular respiration	9	59	61/2585	6.2e-06	0.0020701	0.00188323	P36139/P04037/P04710/P32340/P00044/P07143/P18239/P00045/P00445	9	1c	0.152542	Biological process
GO:0006091	generation of precursor metabolites and energy	13	59	142/2585	1.09e-05	0.0020701	0.00188323	P36139/P04037/P04710/P40215/P32340/P00044/P07143/P18239/P00045/Q06204/P00445/P53319/Q05926	13	1c	0.220339	Biological process
GO:1901605	alpha-amino acid metabolic process	12	59	125/2585	1.55e-05	0.0020701	0.00188323	P38067/P38998/P38627/P07702/P49095/Q12525/P22768/P40495/P43623/P05694/P38999/P37291	12	1c	0.20339	Biological process
GO:0009067	aspartate family amino acid biosynthetic process	7	59	38/2585	1.63e-05	0.0020701	0.00188323	P38998/P07702/Q12525/P40495/P43623/P05694/P38999	7	1c	0.118644	Biological process
GO:0009060	aerobic respiration	8	59	56/2585	2.74e-05	0.0020701	0.00188323	P36139/P04037/P04710/P32340/P00044/P07143/P18239/P00045	8	1c	0.135593	Biological process
GO:0015980	energy derivation by oxidation of organic compounds	10	59	93/2585	3.27e-05	0.0020701	0.00188323	P36139/P04037/P04710/P40215/P32340/P00044/P07143/P18239/P00045/P00445	10	1c	0.169492	Biological process
GO:0019646	aerobic electron transport chain	5	59	18/2585	3.56e-05	0.0020701	0.00188323	P04037/P32340/P00044/P07143/P00045	5	1c	0.0847458	Biological process
GO:0042773	ATP synthesis coupled electron transport	5	59	18/2585	3.56e-05	0.0020701	0.00188323	P04037/P32340/P00044/P07143/P00045	5	1c	0.0847458	Biological process
GO:0042775	mitochondrial ATP synthesis coupled electron transport	5	59	18/2585	3.56e-05	0.0020701	0.00188323	P04037/P32340/P00044/P07143/P00045	5	1c	0.0847458	Biological process
GO:0022904	respiratory electron transport chain	5	59	19/2585	4.75e-05	0.00248449	0.00226022	P04037/P32340/P00044/P07143/P00045	5	1c	0.0847458	Biological process
GO:0009066	aspartate family amino acid metabolic process	7	59	47/2585	6.93e-05	0.00285128	0.0025939	P38998/P07702/Q12525/P40495/P43623/P05694/P38999	7	1c	0.118644	Biological process
GO:0019878	lysine biosynthetic process via aminoadipic acid	4	59	11/2585	7.17e-05	0.00285128	0.0025939	P38998/P07702/P40495/P38999	4	1c	0.0677966	Biological process
GO:0022900	electron transport chain	6	59	33/2585	7.5e-05	0.00285128	0.0025939	P04037/P32340/P00044/P07143/P00045/Q05926	6	1c	0.101695	Biological process
GO:0044281	small molecule metabolic process	24	59	490/2585	7.63e-05	0.00285128	0.0025939	P38067/P39714/P38998/P04037/P38627/Q02046/P32891/P32191/P07143/Q06204/P07702/P13711/P14065/P49095/Q12525/P22768/P10963/P40495/P43623/P05694/P38999/P37291/P32604/P53319	24	1c	0.40678	Biological process
GO:0006119	oxidative phosphorylation	5	59	23/2585	0.00012815	0.00446826	0.00406492	P04037/P32340/P00044/P07143/P00045	5	1c	0.0847458	Biological process
GO:0009085	lysine biosynthetic process	4	59	13/2585	0.00015022	0.00463475	0.00421638	P38998/P07702/P40495/P38999	4	1c	0.0677966	Biological process
GO:1901607	alpha-amino acid biosynthetic process	9	59	90/2585	0.00015065	0.00463475	0.00421638	P38998/P07702/Q12525/P22768/P40495/P43623/P05694/P38999/P37291	9	1c	0.152542	Biological process
GO:0044282	small molecule catabolic process	9	59	92/2585	0.00017882	0.00519577	0.00472675	P38067/P32891/P32191/P13711/P14065/P49095/P43623/P37291/P53319	9	1c	0.152542	Biological process
GO:0006553	lysine metabolic process	4	59	14/2585	0.00020673	0.00569056	0.00517688	P38998/P07702/P40495/P38999	4	1c	0.0677966	Biological process
GO:0019752	carboxylic acid metabolic process	16	59	272/2585	0.00024111	0.00606959	0.00552169	P38067/P38998/P38627/P32891/Q06204/P07702/P13711/P49095/Q12525/P22768/P40495/P43623/P05694/P38999/P37291/P53319	16	1c	0.271186	Biological process
GO:0046395	carboxylic acid catabolic process	7	59	57/2585	0.00024371	0.00606959	0.00552169	P38067/P32891/P13711/P49095/P43623/P37291/P53319	7	1c	0.118644	Biological process
GO:0016054	organic acid catabolic process	7	59	58/2585	0.00027226	0.00647246	0.0058882	P38067/P32891/P13711/P49095/P43623/P37291/P53319	7	1c	0.118644	Biological process
GO:0006520	cellular amino acid metabolic process	12	59	172/2585	0.00036431	0.00828406	0.00753626	P38067/P38998/P38627/P07702/P49095/Q12525/P22768/P40495/P43623/P05694/P38999/P37291	12	1c	0.20339	Biological process
GO:0043436	oxoacid metabolic process	16	59	284/2585	0.00039907	0.0085392	0.00776838	P38067/P38998/P38627/P32891/Q06204/P07702/P13711/P49095/Q12525/P22768/P40495/P43623/P05694/P38999/P37291/P53319	16	1c	0.271186	Biological process
GO:0006082	organic acid metabolic process	16	59	285/2585	0.00041559	0.0085392	0.00776838	P38067/P38998/P38627/P32891/Q06204/P07702/P13711/P49095/Q12525/P22768/P40495/P43623/P05694/P38999/P37291/P53319	16	1c	0.271186	Biological process
GO:0008652	cellular amino acid biosynthetic process	9	59	103/2585	0.00042451	0.0085392	0.00776838	P38998/P07702/Q12525/P22768/P40495/P43623/P05694/P38999/P37291	9	1c	0.152542	Biological process
GO:0045454	cell redox homeostasis	10	283	17/2585	2.05e-06	0.00222911	0.00211309	P40478/P39109/Q04120/P34760/P34227/P38072/P22803/P04840/Q02733/P38013	10	7b	0.0353357	Biological process
GO:0005975	carbohydrate metabolic process	32	283	142/2585	3.19e-05	0.00997201	0.00945297	Q06625/Q00764/P47137/P11986/P32775/P38115/Q03262/P38081/P34760/P37262/P06738/P38235/P43598/P40187/P23337/P38427/P38858/P32419/Q04336/Q12271/P38715/P27472/P37012/P17505/P22855/Q00055/P17709/Q04409/P04806/P31539/P46969/P32473	32	7b	0.113074	Biological process
GO:0006091	generation of precursor metabolites and energy	32	283	142/2585	3.19e-05	0.00997201	0.00945297	Q06625/P21801/P32775/Q01574/P37262/P06738/P33421/P53312/P43598/Q00711/P40187/P23337/P38858/P32419/P43597/P19955/P16603/P21147/P27472/P37012/P17505/P28241/P17709/Q12480/Q04409/P04806/P18238/P49017/P19414/P25373/P46969/P32473	32	7b	0.113074	Biological process
GO:0006629	lipid metabolic process	37	283	177/2585	4.42e-05	0.00997201	0.00945297	P36151/P39104/P25580/P34163/P11986/P25628/Q06705/P40009/P18900/P32316/P41903/P40030/P40471/Q08144/P33333/P39105/Q03674/P36051/Q02201/P32419/P16603/P40015/P31787/Q12271/P21147/P53045/P20485/Q10740/Q08548/P32476/Q12480/Q12452/P38875/Q12091/P35843/P32353/P28496	37	7b	0.130742	Biological process
GO:0044255	cellular lipid metabolic process	35	283	164/2585	4.59e-05	0.00997201	0.00945297	P36151/P39104/P25580/P34163/P11986/P25628/Q06705/P40009/P18900/P32316/P41903/P40030/P40471/Q08144/P33333/P39105/Q03674/P36051/P32419/P16603/P40015/P31787/Q12271/P21147/P53045/P20485/Q10740/Q08548/P32476/Q12480/Q12452/P38875/Q12091/P32353/P28496	35	7b	0.123675	Biological process
GO:0140053	mitochondrial gene expression	25	356	74/2585	7.27e-06	0.00840373	0.00818028	P36532/P36159/P21560/Q01163/Q03430/Q03799/P12687/P08425/Q06817/Q02950/P19956/P02381/P33893/P40858/P36523/P10834/P27929/P07253/P14063/P53733/P14908/P21771/P36520/P39103/P03874	25	7c	0.0702247	Biological process

### Sheet: SupTable9
timepoint1	timepoint2	DE_protein_count
G1F0	G1F0	0
G1F0	G1F6H	222
G1F0	G1F1D	227
G1F0	G1F2D	247
G1F0	G1F3D	308
G1F0	G1F4D	275
G1F0	G1PC1D	326
G1F0	G15F0	212
G1F0	G15F3H	207
G1F0	G15F1D	233
G1F0	G15F2D	218
G1F0	G15F3D	266
G1F0	G15F4D	295
G1F0	G15PC1D	256
G1F0	G15Con12H	300
G1F0	G15Con3D	279
G1F0	G15Con6D	420
G1F6H	G1F0	222
G1F6H	G1F6H	0
G1F6H	G1F1D	288
G1F6H	G1F2D	468
G1F6H	G1F3D	528
G1F6H	G1F4D	510
G1F6H	G1PC1D	526
G1F6H	G15F0	417
G1F6H	G15F3H	222
G1F6H	G15F1D	278
G1F6H	G15F2D	424
G1F6H	G15F3D	498
G1F6H	G15F4D	515
G1F6H	G15PC1D	489
G1F6H	G15Con12H	544
G1F6H	G15Con3D	528
G1F6H	G15Con6D	618
G1F1D	G1F0	227
G1F1D	G1F6H	288
G1F1D	G1F1D	0
G1F1D	G1F2D	105
G1F1D	G1F3D	181
G1F1D	G1F4D	180
G1F1D	G1PC1D	196
G1F1D	G15F0	120
G1F1D	G15F3H	191
G1F1D	G15F1D	61
G1F1D	G15F2D	121
G1F1D	G15F3D	157
G1F1D	G15F4D	167
G1F1D	G15PC1D	239
G1F1D	G15Con12H	263
G1F1D	G15Con3D	217
G1F1D	G15Con6D	394
G1F2D	G1F0	247
G1F2D	G1F6H	468
G1F2D	G1F1D	105
G1F2D	G1F2D	0
G1F2D	G1F3D	9
G1F2D	G1F4D	11
G1F2D	G1PC1D	25
G1F2D	G15F0	71
G1F2D	G15F3H	191
G1F2D	G15F1D	222
G1F2D	G15F2D	30
G1F2D	G15F3D	23
G1F2D	G15F4D	29
G1F2D	G15PC1D	97
G1F2D	G15Con12H	112
G1F2D	G15Con3D	63
G1F2D	G15Con6D	304
G1F3D	G1F0	308
G1F3D	G1F6H	528
G1F3D	G1F1D	181
G1F3D	G1F2D	9
G1F3D	G1F3D	0
G1F3D	G1F4D	2
G1F3D	G1PC1D	35
G1F3D	G15F0	102
G1F3D	G15F3H	266
G1F3D	G15F1D	303
G1F3D	G15F2D	79
G1F3D	G15F3D	42
G1F3D	G15F4D	44
G1F3D	G15PC1D	84
G1F3D	G15Con12H	138
G1F3D	G15Con3D	74
G1F3D	G15Con6D	303
G1F4D	G1F0	275
G1F4D	G1F6H	510
G1F4D	G1F1D	180
G1F4D	G1F2D	11
G1F4D	G1F3D	2
G1F4D	G1F4D	0
G1F4D	G1PC1D	12
G1F4D	G15F0	84
G1F4D	G15F3H	255
G1F4D	G15F1D	302
G1F4D	G15F2D	52
G1F4D	G15F3D	26
G1F4D	G15F4D	24
G1F4D	G15PC1D	67
G1F4D	G15Con12H	85
G1F4D	G15Con3D	55
G1F4D	G15Con6D	250
G1PC1D	G1F0	326
G1PC1D	G1F6H	526
G1PC1D	G1F1D	196
G1PC1D	G1F2D	25
G1PC1D	G1F3D	35
G1PC1D	G1F4D	12
G1PC1D	G1PC1D	0
G1PC1D	G15F0	88
G1PC1D	G15F3H	307
G1PC1D	G15F1D	351
G1PC1D	G15F2D	111
G1PC1D	G15F3D	81
G1PC1D	G15F4D	44
G1PC1D	G15PC1D	116
G1PC1D	G15Con12H	157
G1PC1D	G15Con3D	110
G1PC1D	G15Con6D	319
G15F0	G1F0	212
G15F0	G1F6H	417
G15F0	G1F1D	120
G15F0	G1F2D	71
G15F0	G1F3D	102
G15F0	G1F4D	84
G15F0	G1PC1D	88
G15F0	G15F0	0
G15F0	G15F3H	120
G15F0	G15F1D	141
G15F0	G15F2D	32
G15F0	G15F3D	29
G15F0	G15F4D	25
G15F0	G15PC1D	55
G15F0	G15Con12H	79
G15F0	G15Con3D	38
G15F0	G15Con6D	251
G15F3H	G1F0	207
G15F3H	G1F6H	222
G15F3H	G1F1D	191
G15F3H	G1F2D	191
G15F3H	G1F3D	266
G15F3H	G1F4D	255
G15F3H	G1PC1D	307
G15F3H	G15F0	120
G15F3H	G15F3H	0
G15F3H	G15F1D	170
G15F3H	G15F2D	144
G15F3H	G15F3D	155
G15F3H	G15F4D	181
G15F3H	G15PC1D	263
G15F3H	G15Con12H	249
G15F3H	G15Con3D	199
G15F3H	G15Con6D	368
G15F1D	G1F0	233
G15F1D	G1F6H	278
G15F1D	G1F1D	61
G15F1D	G1F2D	222
G15F1D	G1F3D	303
G15F1D	G1F4D	302
G15F1D	G1PC1D	351
G15F1D	G15F0	141
G15F1D	G15F3H	170
G15F1D	G15F1D	0
G15F1D	G15F2D	127
G15F1D	G15F3D	168
G15F1D	G15F4D	213
G15F1D	G15PC1D	265
G15F1D	G15Con12H	279
G15F1D	G15Con3D	237
G15F1D	G15Con6D	402
G15F2D	G1F0	218
G15F2D	G1F6H	424
G15F2D	G1F1D	121
G15F2D	G1F2D	30
G15F2D	G1F3D	79
G15F2D	G1F4D	52
G15F2D	G1PC1D	111
G15F2D	G15F0	32
G15F2D	G15F3H	144
G15F2D	G15F1D	127
G15F2D	G15F2D	0
G15F2D	G15F3D	4
G15F2D	G15F4D	10
G15F2D	G15PC1D	49
G15F2D	G15Con12H	40
G15F2D	G15Con3D	28
G15F2D	G15Con6D	209
G15F3D	G1F0	266
G15F3D	G1F6H	498
G15F3D	G1F1D	157
G15F3D	G1F2D	23
G15F3D	G1F3D	42
G15F3D	G1F4D	26
G15F3D	G1PC1D	81
G15F3D	G15F0	29
G15F3D	G15F3H	155
G15F3D	G15F1D	168
G15F3D	G15F2D	4
G15F3D	G15F3D	0
G15F3D	G15PC1D	39
G15F3D	G15Con12H	42
G15F3D	G15Con3D	12
G15F3D	G15Con6D	228
G15F4D	G1F0	295
G15F4D	G1F6H	515
G15F4D	G1F1D	167
G15F4D	G1F2D	29
G15F4D	G1F3D	44
G15F4D	G1F4D	24
G15F4D	G1PC1D	44
G15F4D	G15F0	25
G15F4D	G15F3H	181
G15F4D	G15F1D	213
G15F4D	G15F2D	10
G15F4D	G15F4D	0
G15F4D	G15PC1D	29
G15F4D	G15Con12H	44
G15F4D	G15Con3D	12
G15F4D	G15Con6D	240
G15PC1D	G1F0	256
G15PC1D	G1F6H	489
G15PC1D	G1F1D	239
G15PC1D	G1F2D	97
G15PC1D	G1F3D	84
G15PC1D	G1F4D	67
G15PC1D	G1PC1D	116
G15PC1D	G15F0	55
G15PC1D	G15F3H	263
G15PC1D	G15F1D	265
G15PC1D	G15F2D	49
G15PC1D	G15F3D	39
G15PC1D	G15F4D	29
G15PC1D	G15PC1D	0
G15PC1D	G15Con12H	25
G15PC1D	G15Con3D	14
G15PC1D	G15Con6D	181
G15Con12H	G1F0	300
G15Con12H	G1F6H	544
G15Con12H	G1F1D	263
G15Con12H	G1F2D	112
G15Con12H	G1F3D	138
G15Con12H	G1F4D	85
G15Con12H	G1PC1D	157
G15Con12H	G15F0	79
G15Con12H	G15F3H	249
G15Con12H	G15F1D	279
G15Con12H	G15F2D	40
G15Con12H	G15F3D	42
G15Con12H	G15F4D	44
G15Con12H	G15PC1D	25
G15Con12H	G15Con12H	0
G15Con12H	G15Con3D	13
G15Con12H	G15Con6D	174
G15Con3D	G1F0	279
G15Con3D	G1F6H	528
G15Con3D	G1F1D	217
G15Con3D	G1F2D	63
G15Con3D	G1F3D	74
G15Con3D	G1F4D	55
G15Con3D	G1PC1D	110
G15Con3D	G15F0	38
G15Con3D	G15F3H	199
G15Con3D	G15F1D	237
G15Con3D	G15F2D	28
G15Con3D	G15F3D	12
G15Con3D	G15F4D	12
G15Con3D	G15PC1D	14
G15Con3D	G15Con12H	13
G15Con3D	G15Con3D	0
G15Con3D	G15Con6D	181
G15Con6D	G1F0	420
G15Con6D	G1F6H	618
G15Con6D	G1F1D	394
G15Con6D	G1F2D	304
G15Con6D	G1F3D	303
G15Con6D	G1F4D	250
G15Con6D	G1PC1D	319
G15Con6D	G15F0	251
G15Con6D	G15F3H	368
G15Con6D	G15F1D	402
G15Con6D	G15F2D	209
G15Con6D	G15F3D	228
G15Con6D	G15F4D	240
G15Con6D	G15PC1D	181
G15Con6D	G15Con12H	174
G15Con6D	G15Con3D	181
G15Con6D	G15Con6D	0

### Sheet: SupTable10
ID	Description	Genes_detected	Total_genes	BgRatio	pvalue	p.adjust	qvalue	geneID	Count	sig	timepoint_comparison
GO:0002181	cytoplasmic translation	12	68	107/2585	1.42e-05	0.00752799	0.00733301	P14120/P04456/P05749/Q02753/P38061/P04650/P49166/P51402/P05744/P41056/P05745/P53849	12	Upregulated	G1F6H-G1F0
GO:0042254	ribosome biogenesis	20	68	285/2585	2.16e-05	0.00752799	0.00733301	Q12024/P35194/Q04305/P14120/P04456/P38861/P49166/P51402/P53313/P38344/P05744/P41056/Q04373/Q02630/P40362/P22147/P53742/Q99257/Q3E705/P53743	20	Upregulated	G1F6H-G1F0
GO:0006091	generation of precursor metabolites and energy	30	142	142/2585	2.5e-11	2.02e-08	1.84e-08	P08679/P46367/Q06625/P21672/P37262/P43598/P21801/P07257/Q00711/P40187/P04710/P23337/P38858/P32340/P53315/P08067/P19955/P19262/P32567/P27472/P17505/P21826/P00044/P17709/P04806/P49017/P19414/P29311/P25373/P00045	30	Downregulated	G1F6H-G1F0
GO:0015980	energy derivation by oxidation of organic compounds	23	142	93/2585	2.6e-10	1.05e-07	9.58e-08	P08679/Q06625/P21672/P43598/P21801/P07257/Q00711/P40187/P04710/P23337/P32340/P08067/P19955/P19262/P32567/P27472/P17505/P21826/P00044/P49017/P19414/P29311/P00045	23	Downregulated	G1F6H-G1F0
GO:0045333	cellular respiration	17	142	61/2585	9.85e-09	2.66e-06	2.42e-06	P08679/P21672/P21801/P07257/Q00711/P04710/P32340/P08067/P19955/P19262/P32567/P17505/P21826/P00044/P49017/P19414/P00045	17	Downregulated	G1F6H-G1F0
GO:0009060	aerobic respiration	16	142	56/2585	1.87e-08	3.78e-06	3.45e-06	P08679/P21801/P07257/Q00711/P04710/P32340/P08067/P19955/P19262/P32567/P17505/P21826/P00044/P49017/P19414/P00045	16	Downregulated	G1F6H-G1F0
GO:0005975	carbohydrate metabolic process	25	142	142/2585	7.72e-08	1.25e-05	1.14e-05	P38115/P08679/Q06625/Q00764/P38081/P37262/P43598/P40187/P23337/P00724/P38858/Q04336/P47137/P53315/P04173/P38156/P27472/P17505/P21826/P22855/P17709/P32191/P04806/P31539/P29311	25	Downregulated	G1F6H-G1F0
GO:0044262	cellular carbohydrate metabolic process	17	142	90/2585	4.31e-06	0.00058119	0.00053011	P38115/Q06625/Q00764/P38081/P43598/P40187/P23337/P00724/P04173/P38156/P27472/P21826/P17709/P32191/P04806/P31539/P29311	17	Downregulated	G1F6H-G1F0
GO:0006099	tricarboxylic acid cycle	8	142	22/2585	1.13e-05	0.00130811	0.00119314	P08679/P21801/Q00711/P19955/P19262/P17505/P21826/P19414	8	Downregulated	G1F6H-G1F0
GO:0022904	respiratory electron transport chain	7	142	19/2585	3.76e-05	0.00380589	0.00347138	P21801/P07257/Q00711/P32340/P08067/P00044/P00045	7	Downregulated	G1F6H-G1F0
GO:0042254	ribosome biogenesis	56	108	285/2585	2.28e-27	1.57e-24	1.4e-24	Q12024/Q04305/P38779/Q06631/P32495/P46948/P53136/Q02256/P38861/Q04660/P32529/Q99207/Q04225/Q12754/P10964/Q05022/P53313/P53145/P05744/P41056/P47047/Q12522/P33201/Q04373/P40055/Q06511/P38712/P53254/P40693/Q02931/Q01080/Q07915/P40362/Q04500/P40991/P37838/P53742/Q08208/P53859/P38112/P34078/P24783/P40010/Q07896/Q02892/Q99257/P39985/P32899/Q06344/Q08235/P20447/P38333/Q08965/Q03862/Q06218/Q3E705	56	Downregulated	G1F1D-G1F6H
GO:0022613	ribonucleoprotein complex biogenesis	57	108	325/2585	3.41e-25	1.17e-22	1.04e-22	Q12024/Q04305/P38779/Q06631/P32495/P46948/P53883/P53136/Q02256/P38861/Q04660/P32529/Q99207/Q04225/Q12754/P10964/Q05022/P53313/P53145/P05744/P41056/P47047/Q12522/P33201/Q04373/P40055/Q06511/P38712/P53254/P40693/Q02931/Q01080/Q07915/P40362/Q04500/P40991/P37838/P53742/Q08208/P53859/P38112/P34078/P24783/P40010/Q07896/Q02892/Q99257/P39985/P32899/Q06344/Q08235/P20447/P38333/Q08965/Q03862/Q06218/Q3E705	57	Downregulated	G1F1D-G1F6H
GO:0016072	rRNA metabolic process	45	108	228/2585	2.61e-21	5.98e-19	5.33e-19	P06786/Q12024/Q04305/P38779/Q06631/P32495/P46948/P53136/Q04660/P32529/Q99207/Q04225/Q12754/P10964/Q05022/P47047/Q12522/P33201/P40055/Q06511/P38712/P53254/P40693/Q02931/Q01080/P40362/Q04500/P40991/P37838/Q08208/P53859/P38112/P24783/P40010/Q07896/Q02892/P39985/P32899/Q06344/Q08235/P20447/P38333/Q08965/Q06218/Q3E705	45	Downregulated	G1F1D-G1F6H
GO:0034660	ncRNA metabolic process	52	108	329/2585	2.49e-20	4.29e-18	3.82e-18	P06786/Q12024/Q04305/P38779/Q06631/P32495/P46948/P53136/P40856/Q03774/Q04660/Q01159/P32529/Q99207/Q04225/Q12754/P10964/P32349/Q05022/P47047/Q12522/P25441/P33201/P40055/Q06511/P38712/P53254/P40693/Q02931/Q01080/P40362/Q04500/P40991/P37838/Q06053/Q08208/P53859/P38112/P24783/P40010/Q07896/Q02892/P39985/P32899/Q06344/Q08235/P20447/P38333/Q08965/Q06218/Q3E705/Q12178	52	Downregulated	G1F1D-G1F6H
GO:0006364	rRNA processing	41	108	203/2585	1.25e-19	1.57e-17	1.4e-17	Q12024/Q04305/P38779/Q06631/P32495/P46948/P53136/Q04660/Q99207/Q04225/Q12754/Q05022/P47047/Q12522/P33201/P40055/Q06511/P38712/P53254/P40693/Q02931/P40362/Q04500/P40991/P37838/Q08208/P53859/P38112/P24783/P40010/Q07896/Q02892/P39985/P32899/Q06344/Q08235/P20447/P38333/Q08965/Q06218/Q3E705	41	Downregulated	G1F1D-G1F6H
GO:0034470	ncRNA processing	46	108	262/2585	1.37e-19	1.57e-17	1.4e-17	Q12024/Q04305/P38779/Q06631/P32495/P46948/P53136/P40856/Q03774/Q04660/Q01159/Q99207/Q04225/Q12754/Q05022/P47047/Q12522/P33201/P40055/Q06511/P38712/P53254/P40693/Q02931/P40362/Q04500/P40991/P37838/Q06053/Q08208/P53859/P38112/P24783/P40010/Q07896/Q02892/P39985/P32899/Q06344/Q08235/P20447/P38333/Q08965/Q06218/Q3E705/Q12178	46	Downregulated	G1F1D-G1F6H
GO:0042273	ribosomal large subunit biogenesis	28	108	95/2585	7.04e-18	6.92e-16	6.16e-16	Q12024/P38779/P32495/P53136/Q02256/Q04660/Q05022/P53313/P53145/P05744/P41056/Q12522/P33201/Q04373/Q06511/P40693/Q07915/P40991/P37838/Q08208/P38112/P40010/Q07896/Q02892/P39985/Q08235/P20447/Q06218	28	Downregulated	G1F1D-G1F6H
GO:0006396	RNA processing	48	108	316/2585	9.44e-18	8.12e-16	7.23e-16	Q12024/Q04305/P38779/Q06631/P32495/P46948/P32505/P53136/P40856/Q03774/Q04660/Q01159/Q99207/Q04225/Q12754/Q05022/P47047/Q12522/P33201/P40055/Q06511/P38712/P53254/P40693/Q02931/P40362/Q04500/P40991/P45976/P37838/Q06053/Q08208/P53859/P38112/P24783/P40010/Q07896/Q02892/P39985/P32899/Q06344/Q08235/P20447/P38333/Q08965/Q06218/Q3E705/Q12178	48	Downregulated	G1F1D-G1F6H
GO:0000470	maturation of LSU-rRNA	16	108	46/2585	9.91e-12	7.58e-10	6.75e-10	Q12024/P38779/P32495/Q04660/Q05022/Q12522/Q06511/P40693/P40991/P37838/Q08208/P38112/P40010/Q08235/P20447/Q06218	16	Downregulated	G1F1D-G1F6H
GO:0000463	maturation of LSU-rRNA from tricistronic rRNA transcript (SSU-rRNA, 5.8S rRNA, LSU-rRNA)	15	108	40/2585	1.31e-11	9.04e-10	8.05e-10	Q12024/P38779/Q04660/Q05022/Q12522/Q06511/P40693/P40991/P37838/Q08208/P38112/P40010/Q08235/P20447/Q06218	15	Downregulated	G1F1D-G1F6H
GO:0000460	maturation of 5.8S rRNA	18	108	77/2585	7.81e-10	4.48e-08	3.99e-08	Q12024/P38779/P46948/Q04660/Q99207/Q05022/P47047/Q12522/P40055/Q06511/P40693/P40362/Q04500/P53859/P38112/Q08235/P20447/P38333	18	Downregulated	G1F1D-G1F6H
GO:0000466	maturation of 5.8S rRNA from tricistronic rRNA transcript (SSU-rRNA, 5.8S rRNA, LSU-rRNA)	18	108	77/2585	7.81e-10	4.48e-08	3.99e-08	Q12024/P38779/P46948/Q04660/Q99207/Q05022/P47047/Q12522/P40055/Q06511/P40693/P40362/Q04500/P53859/P38112/Q08235/P20447/P38333	18	Downregulated	G1F1D-G1F6H
GO:0000469	cleavage involved in rRNA processing	15	108	67/2585	4.41e-08	2.33e-06	2.08e-06	P38779/P32495/P46948/Q99207/Q05022/P47047/P40055/P40693/P40362/Q04500/P53859/Q08235/P20447/P38333/Q08965	15	Downregulated	G1F1D-G1F6H
GO:0051168	nuclear export	18	108	98/2585	4.77e-08	2.35e-06	2.09e-06	P32505/Q02256/P38861/P53313/P38074/P53145/Q12522/P33201/P53254/P53742/P34078/P40010/Q02892/P32337/Q99257/P25555/P38333/Q03862	18	Downregulated	G1F1D-G1F6H
GO:0000054	ribosomal subunit export from nucleus	12	108	47/2585	2.35e-07	1.01e-05	9.01e-06	Q02256/P38861/P53313/P53145/Q12522/P33201/P53742/P34078/P40010/Q02892/Q99257/Q03862	12	Downregulated	G1F1D-G1F6H
GO:0033750	ribosome localization	12	108	47/2585	2.35e-07	1.01e-05	9.01e-06	Q02256/P38861/P53313/P53145/Q12522/P33201/P53742/P34078/P40010/Q02892/Q99257/Q03862	12	Downregulated	G1F1D-G1F6H
GO:0090501	RNA phosphodiester bond hydrolysis	17	108	98/2585	2.84e-07	1.15e-05	1.02e-05	P38779/P32495/P46948/P32529/Q99207/Q05022/P47047/P40055/P40693/P40362/Q04500/P45976/P53859/Q08235/P20447/P38333/Q08965	17	Downregulated	G1F1D-G1F6H
GO:0090305	nucleic acid phosphodiester bond hydrolysis	18	108	119/2585	1.04e-06	3.96e-05	3.53e-05	P38779/P32495/P46948/P32529/Q99207/Q05022/Q04344/P47047/P40055/P40693/P40362/Q04500/P45976/P53859/Q08235/P20447/P38333/Q08965	18	Downregulated	G1F1D-G1F6H
GO:0000462	maturation of SSU-rRNA from tricistronic rRNA transcript (SSU-rRNA, 5.8S rRNA, LSU-rRNA)	14	108	75/2585	1.41e-06	5.12e-05	4.56e-05	Q04305/Q06631/Q99207/Q12754/Q05022/P40055/P38712/P53254/Q02931/P40362/Q04500/P38333/Q08965/Q3E705	14	Downregulated	G1F1D-G1F6H
GO:0042274	ribosomal small subunit biogenesis	16	108	102/2585	2.71e-06	9.32e-05	8.3e-05	Q04305/Q06631/Q99207/Q12754/Q05022/P40055/P38712/P53254/Q02931/P40362/Q04500/P34078/P32899/P38333/Q08965/Q3E705	16	Downregulated	G1F1D-G1F6H
GO:0031503	protein-containing complex localization	12	108	59/2585	3.3e-06	0.00010818	9.63e-05	Q02256/P38861/P53313/P53145/Q12522/P33201/P53742/P34078/P40010/Q02892/Q99257/Q03862	12	Downregulated	G1F1D-G1F6H
GO:0030490	maturation of SSU-rRNA	14	108	82/2585	4.33e-06	0.00013551	0.00012066	Q04305/Q06631/Q99207/Q12754/Q05022/P40055/P38712/P53254/Q02931/P40362/Q04500/P38333/Q08965/Q3E705	14	Downregulated	G1F1D-G1F6H
GO:0000055	ribosomal large subunit export from nucleus	8	108	27/2585	8.21e-06	0.00023208	0.00020666	Q02256/P38861/P53313/P33201/P53742/P40010/Q99257/Q03862	8	Downregulated	G1F1D-G1F6H
GO:0006913	nucleocytoplasmic transport	18	108	137/2585	8.43e-06	0.00023208	0.00020666	P32505/Q02256/P38861/P53313/P38074/P53145/Q12522/P33201/P53254/P53742/P34078/P40010/Q02892/P32337/Q99257/P25555/P38333/Q03862	18	Downregulated	G1F1D-G1F6H
GO:0051169	nuclear transport	18	108	137/2585	8.43e-06	0.00023208	0.00020666	P32505/Q02256/P38861/P53313/P38074/P53145/Q12522/P33201/P53254/P53742/P34078/P40010/Q02892/P32337/Q99257/P25555/P38333/Q03862	18	Downregulated	G1F1D-G1F6H
GO:0036260	RNA capping	9	108	40/2585	2.57e-05	0.00067892	0.00060454	Q01159/Q99207/Q05022/P40055/P40693/P40362/Q04500/Q08235/Q08965	9	Downregulated	G1F1D-G1F6H
GO:0000967	rRNA 5'-end processing	8	108	33/2585	4.16e-05	0.00102219	0.00091021	Q99207/Q05022/P40055/P40693/P40362/Q04500/Q08235/Q08965	8	Downregulated	G1F1D-G1F6H
GO:0034471	ncRNA 5'-end processing	8	108	33/2585	4.16e-05	0.00102219	0.00091021	Q99207/Q05022/P40055/P40693/P40362/Q04500/Q08235/Q08965	8	Downregulated	G1F1D-G1F6H
GO:0000966	RNA 5'-end processing	8	108	34/2585	5.25e-05	0.00124625	0.00110973	Q99207/Q05022/P40055/P40693/P40362/Q04500/Q08235/Q08965	8	Downregulated	G1F1D-G1F6H
GO:0000478	endonucleolytic cleavage involved in rRNA processing	9	108	47/2585	0.0001	0.0022189	0.00197583	Q99207/Q05022/P40055/P40362/Q04500/Q08235/P20447/P38333/Q08965	9	Downregulated	G1F1D-G1F6H
GO:0000479	endonucleolytic cleavage of tricistronic rRNA transcript (SSU-rRNA, 5.8S rRNA, LSU-rRNA)	9	108	47/2585	0.0001	0.0022189	0.00197583	Q99207/Q05022/P40055/P40362/Q04500/Q08235/P20447/P38333/Q08965	9	Downregulated	G1F1D-G1F6H
GO:0000027	ribosomal large subunit assembly	7	108	30/2585	0.00016802	0.0036125	0.00321676	Q02256/Q05022/P53145/P33201/Q07915/P39985/Q08235	7	Downregulated	G1F1D-G1F6H
GO:0051656	establishment of organelle localization	12	108	86/2585	0.00017397	0.00362706	0.00322973	Q02256/P38861/P53313/P53145/Q12522/P33201/P53742/P34078/P40010/Q02892/Q99257/Q03862	12	Downregulated	G1F1D-G1F6H
GO:0071826	ribonucleoprotein complex subunit organization	13	108	102/2585	0.00023555	0.00476645	0.0042443	Q12024/P53883/Q02256/Q05022/P53145/Q12522/P33201/Q07915/P40991/P24783/Q02892/P39985/Q08235	13	Downregulated	G1F1D-G1F6H
GO:0006119	oxidative phosphorylation	6	108	23/2585	0.00026138	0.00513804	0.00457518	P04037/P32340/P00044/Q01519/P07143/P00045	6	Downregulated	G1F1D-G1F6H
GO:0022900	electron transport chain	7	108	33/2585	0.00031778	0.00607311	0.00540782	P04037/P32340/P00044/Q01519/P40312/P07143/P00045	7	Downregulated	G1F1D-G1F6H
GO:0000459	exonucleolytic trimming involved in rRNA processing	5	108	16/2585	0.00035069	0.00652086	0.00580651	P46948/P47047/P40693/P53859/Q08235	5	Downregulated	G1F1D-G1F6H
GO:0071042	nuclear polyadenylation-dependent mRNA catabolic process	4	108	Oct-85	0.00049836	0.00879154	0.00782846	P46948/P47047/P53859/P24783	4	Downregulated	G1F1D-G1F6H
GO:0071047	polyadenylation-dependent mRNA catabolic process	4	108	Oct-85	0.00049836	0.00879154	0.00782846	P46948/P47047/P53859/P24783	4	Downregulated	G1F1D-G1F6H
GO:0008610	lipid biosynthetic process	20	113	115/2585	4.62e-08	3.66e-05	3.54e-05	P36151/Q06705/P40030/P36051/P16603/P40015/P31787/Q12271/P21147/P20485/P11986/Q08548/P32476/Q12452/Q12091/P32353/P25087/P29704/P10614/P38071	20	Upregulated	G15F0-G1F0
GO:0006696	ergosterol biosynthetic process	9	113	25/2585	4.82e-07	7.64e-05	7.38e-05	P40030/P16603/P32476/Q12452/Q12091/P32353/P25087/P29704/P10614	9	Upregulated	G15F0-G1F0
GO:0016129	phytosteroid biosynthetic process	9	113	25/2585	4.82e-07	7.64e-05	7.38e-05	P40030/P16603/P32476/Q12452/Q12091/P32353/P25087/P29704/P10614	9	Upregulated	G15F0-G1F0
GO:0044108	cellular alcohol biosynthetic process	9	113	25/2585	4.82e-07	7.64e-05	7.38e-05	P40030/P16603/P32476/Q12452/Q12091/P32353/P25087/P29704/P10614	9	Upregulated	G15F0-G1F0
GO:0097384	cellular lipid biosynthetic process	9	113	25/2585	4.82e-07	7.64e-05	7.38e-05	P40030/P16603/P32476/Q12452/Q12091/P32353/P25087/P29704/P10614	9	Upregulated	G15F0-G1F0
GO:1902653	secondary alcohol biosynthetic process	9	113	26/2585	7.1e-07	9.38e-05	9.07e-05	P40030/P16603/P32476/Q12452/Q12091/P32353/P25087/P29704/P10614	9	Upregulated	G15F0-G1F0
GO:0006629	lipid metabolic process	23	113	177/2585	1.07e-06	0.0001089	0.00010523	P36151/Q06705/P40030/Q03674/P36051/Q02201/P16603/P40015/P31787/Q12271/P21147/P20485/P11986/Q10740/Q08548/P32476/Q12452/Q12091/P32353/P25087/P29704/P10614/P38071	23	Upregulated	G15F0-G1F0
GO:0044255	cellular lipid metabolic process	22	113	164/2585	1.1e-06	0.0001089	0.00010523	P36151/Q06705/P40030/Q03674/P36051/P16603/P40015/P31787/Q12271/P21147/P20485/P11986/Q10740/Q08548/P32476/Q12452/Q12091/P32353/P25087/P29704/P10614/P38071	22	Upregulated	G15F0-G1F0
GO:0008204	ergosterol metabolic process	9	113	29/2585	2.04e-06	0.00014684	0.0001419	P40030/P16603/P32476/Q12452/Q12091/P32353/P25087/P29704/P10614	9	Upregulated	G15F0-G1F0
GO:0016128	phytosteroid metabolic process	9	113	29/2585	2.04e-06	0.00014684	0.0001419	P40030/P16603/P32476/Q12452/Q12091/P32353/P25087/P29704/P10614	9	Upregulated	G15F0-G1F0
GO:0044107	cellular alcohol metabolic process	9	113	29/2585	2.04e-06	0.00014684	0.0001419	P40030/P16603/P32476/Q12452/Q12091/P32353/P25087/P29704/P10614	9	Upregulated	G15F0-G1F0
GO:1902652	secondary alcohol metabolic process	9	113	33/2585	6.77e-06	0.0004471	0.00043206	P40030/P16603/P32476/Q12452/Q12091/P32353/P25087/P29704/P10614	9	Upregulated	G15F0-G1F0
GO:0016126	sterol biosynthetic process	9	113	34/2585	8.87e-06	0.00051357	0.00049629	P40030/P16603/P32476/Q12452/Q12091/P32353/P25087/P29704/P10614	9	Upregulated	G15F0-G1F0
GO:0016125	sterol metabolic process	10	113	43/2585	9.71e-06	0.00051357	0.00049629	P40030/Q02201/P16603/P32476/Q12452/Q12091/P32353/P25087/P29704/P10614	10	Upregulated	G15F0-G1F0
GO:0046165	alcohol biosynthetic process	10	113	43/2585	9.71e-06	0.00051357	0.00049629	P40030/P16603/P11986/P32476/Q12452/Q12091/P32353/P25087/P29704/P10614	10	Upregulated	G15F0-G1F0
GO:0006694	steroid biosynthetic process	9	113	35/2585	1.15e-05	0.0005651	0.00054608	P40030/P16603/P32476/Q12452/Q12091/P32353/P25087/P29704/P10614	9	Upregulated	G15F0-G1F0
GO:0008202	steroid metabolic process	10	113	44/2585	1.21e-05	0.0005651	0.00054608	P40030/Q02201/P16603/P32476/Q12452/Q12091/P32353/P25087/P29704/P10614	10	Upregulated	G15F0-G1F0
GO:0006066	alcohol metabolic process	11	113	67/2585	0.00011099	0.0046523	0.00449576	P40030/P16603/Q12271/P11986/P32476/Q12452/Q12091/P32353/P25087/P29704/P10614	11	Upregulated	G15F0-G1F0
GO:1901617	organic hydroxy compound biosynthetic process	10	113	56/2585	0.00011147	0.0046523	0.00449576	P40030/P16603/P11986/P32476/Q12452/Q12091/P32353/P25087/P29704/P10614	10	Upregulated	G15F0-G1F0
GO:1901615	organic hydroxy compound metabolic process	13	113	92/2585	0.00012879	0.00510665	0.00493481	P40030/Q02201/P16603/Q12271/P11986/P32476/Q12452/Q05584/Q12091/P32353/P25087/P29704/P10614	13	Upregulated	G15F0-G1F0
GO:0019878	lysine biosynthetic process via aminoadipic acid	8	98	Nov-85	4.83e-10	3.33e-07	3.19e-07	P07702/P49367/P38998/P48570/Q12122/P40495/P38999/P39533	8	Downregulated	G15F0-G1F0
GO:0009085	lysine biosynthetic process	8	98	13/2585	3.54e-09	1.22e-06	1.17e-06	P07702/P49367/P38998/P48570/Q12122/P40495/P38999/P39533	8	Downregulated	G15F0-G1F0
GO:0006553	lysine metabolic process	8	98	14/2585	8e-09	1.84e-06	1.76e-06	P07702/P49367/P38998/P48570/Q12122/P40495/P38999/P39533	8	Downregulated	G15F0-G1F0
GO:0045333	cellular respiration	14	98	61/2585	2.58e-08	4.45e-06	4.27e-06	P00445/P07257/P36139/P04037/P04710/P32340/P00128/P32567/P00044/Q01519/P07143/P18239/P39533/P00045	14	Downregulated	G15F0-G1F0
GO:0009060	aerobic respiration	13	98	56/2585	7.37e-08	1.02e-05	9.75e-06	P07257/P36139/P04037/P04710/P32340/P00128/P32567/P00044/Q01519/P07143/P18239/P39533/P00045	13	Downregulated	G15F0-G1F0
GO:1901605	alpha-amino acid metabolic process	19	98	125/2585	9.07e-08	1.04e-05	9.99e-06	P07702/P38067/P18544/P49367/P39692/P04076/P38998/P38627/P04046/P16467/P22768/P48570/Q12122/P40495/P38999/P07258/P37291/P47176/P39533	19	Downregulated	G15F0-G1F0
GO:1901607	alpha-amino acid biosynthetic process	15	98	90/2585	7.24e-07	6.53e-05	6.26e-05	P07702/P18544/P49367/P39692/P04076/P38998/P22768/P48570/Q12122/P40495/P38999/P07258/P37291/P47176/P39533	15	Downregulated	G15F0-G1F0
GO:0009067	aspartate family amino acid biosynthetic process	10	98	38/2585	7.58e-07	6.53e-05	6.26e-05	P07702/P49367/P39692/P38998/P48570/Q12122/P40495/P38999/P47176/P39533	10	Downregulated	G15F0-G1F0
GO:0006119	oxidative phosphorylation	8	98	23/2585	9.83e-07	7.54e-05	7.22e-05	P07257/P04037/P32340/P00128/P00044/Q01519/P07143/P00045	8	Downregulated	G15F0-G1F0
GO:0015980	energy derivation by oxidation of organic compounds	15	98	93/2585	1.12e-06	7.76e-05	7.43e-05	P00445/P07257/P36139/P04037/P04710/P32340/P00128/P16467/P32567/P00044/Q01519/P07143/P18239/P39533/P00045	15	Downregulated	G15F0-G1F0
GO:0019646	aerobic electron transport chain	7	98	18/2585	2.05e-06	0.00010905	0.00010447	P07257/P04037/P32340/P00128/P00044/P07143/P00045	7	Downregulated	G15F0-G1F0
GO:0042773	ATP synthesis coupled electron transport	7	98	18/2585	2.05e-06	0.00010905	0.00010447	P07257/P04037/P32340/P00128/P00044/P07143/P00045	7	Downregulated	G15F0-G1F0
GO:0042775	mitochondrial ATP synthesis coupled electron transport	7	98	18/2585	2.05e-06	0.00010905	0.00010447	P07257/P04037/P32340/P00128/P00044/P07143/P00045	7	Downregulated	G15F0-G1F0
GO:0022904	respiratory electron transport chain	7	98	19/2585	3.15e-06	0.00015538	0.00014886	P07257/P04037/P32340/P00128/P00044/P07143/P00045	7	Downregulated	G15F0-G1F0
GO:0008652	cellular amino acid biosynthetic process	15	98	103/2585	4.3e-06	0.00019761	0.00018932	P07702/P18544/P49367/P39692/P04076/P38998/P22768/P48570/Q12122/P40495/P38999/P07258/P37291/P47176/P39533	15	Downregulated	G15F0-G1F0
GO:0009066	aspartate family amino acid metabolic process	10	98	47/2585	6.24e-06	0.00026924	0.00025794	P07702/P49367/P39692/P38998/P48570/Q12122/P40495/P38999/P47176/P39533	10	Downregulated	G15F0-G1F0
GO:0016053	organic acid biosynthetic process	17	98	139/2585	1.08e-05	0.00041213	0.00039484	P07702/P18544/P49367/P39692/P04076/P38998/P22768/P48570/Q12122/P40495/P38999/P07258/P37291/P39976/P32451/P47176/P39533	17	Downregulated	G15F0-G1F0
GO:0046394	carboxylic acid biosynthetic process	17	98	139/2585	1.08e-05	0.00041213	0.00039484	P07702/P18544/P49367/P39692/P04076/P38998/P22768/P48570/Q12122/P40495/P38999/P07258/P37291/P39976/P32451/P47176/P39533	17	Downregulated	G15F0-G1F0
GO:0019752	carboxylic acid metabolic process	25	98	272/2585	1.36e-05	0.0004767	0.0004567	P07702/P38067/P18544/P52910/P49367/P39692/P04076/P38998/P38627/P04046/P16467/P32567/P22768/P48570/Q12122/P40495/P32891/P38999/P30624/P07258/P37291/P39976/P32451/P47176/P39533	25	Downregulated	G15F0-G1F0
GO:0006520	cellular amino acid metabolic process	19	98	172/2585	1.38e-05	0.0004767	0.0004567	P07702/P38067/P18544/P49367/P39692/P04076/P38998/P38627/P04046/P16467/P22768/P48570/Q12122/P40495/P38999/P07258/P37291/P47176/P39533	19	Downregulated	G15F0-G1F0
GO:0022900	electron transport chain	8	98	33/2585	2.03e-05	0.0006676	0.00063959	P07257/P04037/P32340/P00128/P00044/Q01519/P07143/P00045	8	Downregulated	G15F0-G1F0
GO:0043436	oxoacid metabolic process	25	98	284/2585	2.93e-05	0.00091829	0.00087977	P07702/P38067/P18544/P52910/P49367/P39692/P04076/P38998/P38627/P04046/P16467/P32567/P22768/P48570/Q12122/P40495/P32891/P38999/P30624/P07258/P37291/P39976/P32451/P47176/P39533	25	Downregulated	G15F0-G1F0
GO:0006082	organic acid metabolic process	25	98	285/2585	3.11e-05	0.0009341	0.00089492	P07702/P38067/P18544/P52910/P49367/P39692/P04076/P38998/P38627/P04046/P16467/P32567/P22768/P48570/Q12122/P40495/P32891/P38999/P30624/P07258/P37291/P39976/P32451/P47176/P39533	25	Downregulated	G15F0-G1F0
GO:0006091	generation of precursor metabolites and energy	16	98	142/2585	5.73e-05	0.00164733	0.00157822	P00445/P07257/P36139/P04037/P04710/P32340/P00128/P53315/P16467/P32567/P00044/Q01519/P07143/P18239/P39533/P00045	16	Downregulated	G15F0-G1F0
GO:0044281	small molecule metabolic process	34	98	490/2585	0.0001261	0.00348031	0.0033343	P07702/P38067/P39714/P18544/P52910/P14065/P21524/P49367/Q06494/P39692/P04076/P38998/P04037/P38009/P38627/P04046/P53315/P16467/P32567/P22768/P48570/Q12122/P40495/P32891/P38999/P30624/P07258/P37291/P07143/P39976/P32451/P32528/P47176/P39533	34	Downregulated	G15F0-G1F0
GO:0098656	anion transmembrane transport	6	98	23/2585	0.00015234	0.00404298	0.00387336	P04710/P23641/P38152/Q04013/P32332/P18239	6	Downregulated	G15F0-G1F0
GO:0005975	carbohydrate metabolic process	25	175	142/2585	4.79e-06	0.00465668	0.00446348	P08679/Q06625/Q00764/P38081/P34760/P37262/P06738/P38235/P43598/P32356/P40187/P23337/P00724/P38858/P32419/Q04336/P27472/P37012/P17505/P11986/P22855/Q00055/P17709/Q04409/P32775	25	Upregulated	G15F3H-G1F6H
GO:0009067	aspartate family amino acid biosynthetic process	8	43	38/2585	1.01e-07	5.4e-05	5.03e-05	P39692/P47169/P48570/Q12122/P40495/P18408/P38999/P39533	8	Downregulated	G15F3H-G1F6H
GO:0019878	lysine biosynthetic process via aminoadipic acid	5	43	Nov-85	4.31e-07	0.00010372	9.66e-05	P48570/Q12122/P40495/P38999/P39533	5	Downregulated	G15F3H-G1F6H
GO:0009066	aspartate family amino acid metabolic process	8	43	47/2585	5.79e-07	0.00010372	9.66e-05	P39692/P47169/P48570/Q12122/P40495/P18408/P38999/P39533	8	Downregulated	G15F3H-G1F6H
GO:0009085	lysine biosynthetic process	5	43	13/2585	1.17e-06	0.00015725	0.00014642	P48570/Q12122/P40495/P38999/P39533	5	Downregulated	G15F3H-G1F6H
GO:0006553	lysine metabolic process	5	43	14/2585	1.8e-06	0.00019329	0.00017997	P48570/Q12122/P40495/P38999/P39533	5	Downregulated	G15F3H-G1F6H
GO:1901605	alpha-amino acid metabolic process	11	43	125/2585	3.35e-06	0.00029979	0.00027913	P38067/P39692/P47169/P16467/P48570/P05150/Q12122/P40495/P18408/P38999/P39533	11	Downregulated	G15F3H-G1F6H
GO:0019646	aerobic electron transport chain	5	43	18/2585	7.33e-06	0.00043742	0.00040728	P04037/P32340/P00044/P07143/P00045	5	Downregulated	G15F3H-G1F6H
GO:0042773	ATP synthesis coupled electron transport	5	43	18/2585	7.33e-06	0.00043742	0.00040728	P04037/P32340/P00044/P07143/P00045	5	Downregulated	G15F3H-G1F6H
GO:0042775	mitochondrial ATP synthesis coupled electron transport	5	43	18/2585	7.33e-06	0.00043742	0.00040728	P04037/P32340/P00044/P07143/P00045	5	Downregulated	G15F3H-G1F6H
GO:0016053	organic acid biosynthetic process	11	43	139/2585	9.56e-06	0.00043977	0.00040947	P39692/P47169/P48570/P05150/Q12122/P40495/P18408/P38999/P39976/P32451/P39533	11	Downregulated	G15F3H-G1F6H
GO:0046394	carboxylic acid biosynthetic process	11	43	139/2585	9.56e-06	0.00043977	0.00040947	P39692/P47169/P48570/P05150/Q12122/P40495/P18408/P38999/P39976/P32451/P39533	11	Downregulated	G15F3H-G1F6H
GO:0022904	respiratory electron transport chain	5	43	19/2585	9.83e-06	0.00043977	0.00040947	P04037/P32340/P00044/P07143/P00045	5	Downregulated	G15F3H-G1F6H
GO:1901607	alpha-amino acid biosynthetic process	9	43	90/2585	1.07e-05	0.00044228	0.00041181	P39692/P47169/P48570/P05150/Q12122/P40495/P18408/P38999/P39533	9	Downregulated	G15F3H-G1F6H
GO:0022900	electron transport chain	6	43	33/2585	1.17e-05	0.00044994	0.00041894	P04037/P32340/P00044/P07143/Q05926/P00045	6	Downregulated	G15F3H-G1F6H
GO:0006119	oxidative phosphorylation	5	43	23/2585	2.71e-05	0.00096904	0.00090227	P04037/P32340/P00044/P07143/P00045	5	Downregulated	G15F3H-G1F6H
GO:0008652	cellular amino acid biosynthetic process	9	43	103/2585	3.25e-05	0.00108998	0.00101488	P39692/P47169/P48570/P05150/Q12122/P40495/P18408/P38999/P39533	9	Downregulated	G15F3H-G1F6H
GO:0044283	small molecule biosynthetic process	13	43	226/2585	4.21e-05	0.00132994	0.0012383	P39692/Q12189/P47169/P16467/P48570/P05150/Q12122/P40495/P18408/P38999/P39976/P32451/P39533	13	Downregulated	G15F3H-G1F6H
GO:0045333	cellular respiration	7	43	61/2585	4.76e-05	0.00141905	0.00132128	P00445/P04037/P32340/P00044/P07143/P39533/P00045	7	Downregulated	G15F3H-G1F6H
GO:0006979	response to oxidative stress	8	43	88/2585	7.16e-05	0.00187308	0.00174402	P38067/P14065/P00445/P36077/P25619/P39676/P22943/P06115	8	Downregulated	G15F3H-G1F6H
GO:0006520	cellular amino acid metabolic process	11	43	172/2585	7.28e-05	0.00187308	0.00174402	P38067/P39692/P47169/P16467/P48570/P05150/Q12122/P40495/P18408/P38999/P39533	11	Downregulated	G15F3H-G1F6H
GO:0006091	generation of precursor metabolites and energy	10	43	142/2585	7.32e-05	0.00187308	0.00174402	P00445/Q12189/P04037/P32340/P16467/P00044/P07143/Q05926/P39533/P00045	10	Downregulated	G15F3H-G1F6H
GO:0015980	energy derivation by oxidation of organic compounds	8	43	93/2585	0.00010665	0.00260333	0.00242396	P00445/P04037/P32340/P16467/P00044/P07143/P39533/P00045	8	Downregulated	G15F3H-G1F6H
GO:0009636	response to toxic substance	5	43	34/2585	0.00019543	0.00442858	0.00412344	P00445/P36077/P39676/Q05926/P06115	5	Downregulated	G15F3H-G1F6H
GO:0034599	cellular response to oxidative stress	7	43	76/2585	0.00019793	0.00442858	0.00412344	P38067/P14065/P00445/P36077/P25619/P39676/P22943	7	Downregulated	G15F3H-G1F6H
GO:0009060	aerobic respiration	6	43	56/2585	0.00025853	0.00555326	0.00517063	P04037/P32340/P00044/P07143/P39533/P00045	6	Downregulated	G15F3H-G1F6H
GO:0019752	carboxylic acid metabolic process	13	43	272/2585	0.00029035	0.00599694	0.00558374	P38067/P39692/P47169/P16467/P48570/P05150/Q12122/P40495/P18408/P38999/P39976/P32451/P39533	13	Downregulated	G15F3H-G1F6H
GO:0044281	small molecule metabolic process	18	43	490/2585	0.00040075	0.00797049	0.00742131	P38067/P14065/P39692/Q12189/P04037/P38697/P47169/P16467/P48570/P05150/Q12122/P40495/P18408/P38999/P07143/P39976/P32451/P39533	18	Downregulated	G15F3H-G1F6H
GO:0043436	oxoacid metabolic process	13	43	284/2585	0.00044735	0.00857763	0.00798662	P38067/P39692/P47169/P16467/P48570/P05150/Q12122/P40495/P18408/P38999/P39976/P32451/P39533	13	Downregulated	G15F3H-G1F6H
GO:0006082	organic acid metabolic process	13	43	285/2585	0.00046322	0.00857763	0.00798662	P38067/P39692/P47169/P16467/P48570/P05150/Q12122/P40495/P18408/P38999/P39976/P32451/P39533	13	Downregulated	G15F3H-G1F6H
GO:0098869	cellular oxidant detoxification	4	43	24/2585	0.00055419	0.00992007	0.00923656	P00445/P36077/Q05926/P06115	4	Downregulated	G15F3H-G1F6H
GO:0042254	ribosome biogenesis	52	93	285/2585	1.62e-27	1.09e-24	1.04e-24	P48164/P53276/Q04305/Q06631/P14120/P45818/P38805/Q08096/P38861/Q04660/P32529/P10964/P07703/P38792/Q05022/P53313/P53145/P05744/P41056/P36160/P33201/Q04373/P38712/P53254/P40693/Q02931/Q07915/P40362/Q04500/P40070/P37838/Q06287/P53742/Q08208/P24783/P40010/Q07896/Q02892/P40079/Q12019/Q08004/Q08235/P20447/Q12389/P41819/P38333/Q08965/Q03862/Q06218/Q3E705/Q06338/Q03771	52	Upregulated	G15F3H-G15F0
GO:0022613	ribonucleoprotein complex biogenesis	53	93	325/2585	1.33e-25	4.5e-23	4.29e-23	P48164/P53276/Q04305/Q06631/P14120/P45818/P38805/Q08096/P53883/P38861/Q04660/P32529/P10964/P07703/P38792/Q05022/P53313/P53145/P05744/P41056/P36160/P33201/Q04373/P38712/P53254/P40693/Q02931/Q07915/P40362/Q04500/P40070/P37838/Q06287/P53742/Q08208/P24783/P40010/Q07896/Q02892/P40079/Q12019/Q08004/Q08235/P20447/Q12389/P41819/P38333/Q08965/Q03862/Q06218/Q3E705/Q06338/Q03771	53	Upregulated	G15F3H-G15F0
GO:0016072	rRNA metabolic process	39	93	228/2585	1.3e-18	2.52e-16	2.4e-16	P48164/P53276/Q04305/Q06631/P14120/P45818/P38805/Q08096/Q04660/P32529/P10964/P38792/Q05022/P36160/P33201/P38712/P53254/P40693/Q02931/P40362/Q04500/P40070/P37838/Q06287/Q08208/P24783/P40010/Q07896/Q02892/P40079/Q12019/Q08235/P20447/Q12389/P41819/P38333/Q08965/Q06218/Q3E705	39	Upregulated	G15F3H-G15F0
GO:0006364	rRNA processing	37	93	203/2585	1.49e-18	2.52e-16	2.4e-16	P48164/P53276/Q04305/Q06631/P14120/P45818/P38805/Q08096/Q04660/P38792/Q05022/P36160/P33201/P38712/P53254/P40693/Q02931/P40362/Q04500/P40070/P37838/Q06287/Q08208/P24783/P40010/Q07896/Q02892/P40079/Q12019/Q08235/P20447/Q12389/P41819/P38333/Q08965/Q06218/Q3E705	37	Upregulated	G15F3H-G15F0
GO:0034470	ncRNA processing	39	93	262/2585	2.18e-16	2.94e-14	2.8e-14	P48164/P53276/Q04305/Q06631/P14120/P45818/P38805/Q08096/Q03774/Q04660/P38792/Q05022/P36160/P33201/P38712/P53254/P40693/Q02931/P40362/Q04500/P40070/P37838/Q06053/Q06287/Q08208/P24783/P40010/Q07896/Q02892/P40079/Q12019/Q08235/P20447/Q12389/P41819/P38333/Q08965/Q06218/Q3E705	39	Upregulated	G15F3H-G15F0
GO:0034660	ncRNA metabolic process	43	93	329/2585	4.55e-16	5.13e-14	4.89e-14	P48164/P53276/Q04305/Q06631/P14120/P45818/P38805/Q08096/Q03774/Q04660/P32529/P10964/P07703/P32349/P38792/Q05022/P36160/P33201/P38712/P53254/P40693/Q02931/P40362/Q04500/P40070/P37838/Q06053/Q06287/Q08208/P24783/P40010/Q07896/Q02892/P40079/Q12019/Q08235/P20447/Q12389/P41819/P38333/Q08965/Q06218/Q3E705	43	Upregulated	G15F3H-G15F0
GO:0006396	RNA processing	40	93	316/2585	2.67e-14	2.58e-12	2.45e-12	P48164/P53276/Q04305/Q06631/P14120/P45818/P38805/Q08096/P32505/Q03774/Q04660/P38792/Q05022/P36160/P33201/P38712/P53254/P40693/Q02931/P40362/Q04500/P40070/P37838/Q06053/Q06287/Q08208/P24783/P40010/Q07896/Q02892/P40079/Q12019/Q08235/P20447/Q12389/P41819/P38333/Q08965/Q06218/Q3E705	40	Upregulated	G15F3H-G15F0
GO:0042273	ribosomal large subunit biogenesis	23	93	95/2585	3.28e-14	2.77e-12	2.64e-12	P38805/Q04660/Q05022/P53313/P53145/P05744/P41056/P36160/P33201/Q04373/P40693/Q07915/P37838/Q08208/P40010/Q07896/Q02892/Q12019/Q08235/P20447/Q12389/Q06218/Q03771	23	Upregulated	G15F3H-G15F0
GO:0000462	maturation of SSU-rRNA from tricistronic rRNA transcript (SSU-rRNA, 5.8S rRNA, LSU-rRNA)	17	93	75/2585	3.56e-10	2.67e-08	2.55e-08	P53276/Q04305/Q06631/P45818/Q08096/Q05022/P38712/P53254/Q02931/P40362/Q04500/Q06287/P40079/P41819/P38333/Q08965/Q3E705	17	Upregulated	G15F3H-G15F0
GO:0030490	maturation of SSU-rRNA	17	93	82/2585	1.59e-09	1.07e-07	1.02e-07	P53276/Q04305/Q06631/P45818/Q08096/Q05022/P38712/P53254/Q02931/P40362/Q04500/Q06287/P40079/P41819/P38333/Q08965/Q3E705	17	Upregulated	G15F3H-G15F0
GO:0051168	nuclear export	18	93	98/2585	3.95e-09	2.43e-07	2.32e-07	P53276/P38805/P32505/P38861/P53313/P53145/P33201/P53254/P53742/P38181/P40010/Q02892/Q12019/P25555/Q08004/P38333/Q03862/Q06338	18	Upregulated	G15F3H-G15F0
GO:0000460	maturation of 5.8S rRNA	16	93	77/2585	4.94e-09	2.57e-07	2.45e-07	P45818/P38805/Q08096/Q04660/P38792/Q05022/P36160/P40693/P40362/Q04500/Q06287/P40079/Q08235/P20447/Q12389/P38333	16	Upregulated	G15F3H-G15F0
GO:0000466	maturation of 5.8S rRNA from tricistronic rRNA transcript (SSU-rRNA, 5.8S rRNA, LSU-rRNA)	16	93	77/2585	4.94e-09	2.57e-07	2.45e-07	P45818/P38805/Q08096/Q04660/P38792/Q05022/P36160/P40693/P40362/Q04500/Q06287/P40079/Q08235/P20447/Q12389/P38333	16	Upregulated	G15F3H-G15F0
GO:0000463	maturation of LSU-rRNA from tricistronic rRNA transcript (SSU-rRNA, 5.8S rRNA, LSU-rRNA)	12	93	40/2585	5.61e-09	2.71e-07	2.58e-07	P38805/Q04660/Q05022/P36160/P40693/P37838/Q08208/P40010/Q08235/P20447/Q12389/Q06218	12	Upregulated	G15F3H-G15F0
GO:0042274	ribosomal small subunit biogenesis	18	93	102/2585	7.76e-09	3.5e-07	3.33e-07	P48164/P53276/Q04305/Q06631/P45818/Q08096/Q05022/P38712/P53254/Q02931/P40362/Q04500/Q06287/P40079/P41819/P38333/Q08965/Q3E705	18	Upregulated	G15F3H-G15F0
GO:0000470	maturation of LSU-rRNA	12	93	46/2585	3.27e-08	1.38e-06	1.32e-06	P38805/Q04660/Q05022/P36160/P40693/P37838/Q08208/P40010/Q08235/P20447/Q12389/Q06218	12	Upregulated	G15F3H-G15F0
GO:0000054	ribosomal subunit export from nucleus	12	93	47/2585	4.27e-08	1.6e-06	1.53e-06	P38805/P38861/P53313/P53145/P33201/P53742/P40010/Q02892/Q12019/Q08004/Q03862/Q06338	12	Upregulated	G15F3H-G15F0
GO:0033750	ribosome localization	12	93	47/2585	4.27e-08	1.6e-06	1.53e-06	P38805/P38861/P53313/P53145/P33201/P53742/P40010/Q02892/Q12019/Q08004/Q03862/Q06338	12	Upregulated	G15F3H-G15F0
GO:0000055	ribosomal large subunit export from nucleus	9	93	27/2585	1.88e-07	6.7e-06	6.38e-06	P38805/P38861/P53313/P33201/P53742/P40010/Q08004/Q03862/Q06338	9	Upregulated	G15F3H-G15F0
GO:0000469	cleavage involved in rRNA processing	13	93	67/2585	3.74e-07	1.26e-05	1.21e-05	P45818/Q08096/P38792/Q05022/P40693/P40362/Q04500/Q06287/P40079/Q08235/P20447/P38333/Q08965	13	Upregulated	G15F3H-G15F0
GO:0000478	endonucleolytic cleavage involved in rRNA processing	11	93	47/2585	4.31e-07	1.33e-05	1.26e-05	P45818/Q08096/Q05022/P40362/Q04500/Q06287/P40079/Q08235/P20447/P38333/Q08965	11	Upregulated	G15F3H-G15F0
GO:0000479	endonucleolytic cleavage of tricistronic rRNA transcript (SSU-rRNA, 5.8S rRNA, LSU-rRNA)	11	93	47/2585	4.31e-07	1.33e-05	1.26e-05	P45818/Q08096/Q05022/P40362/Q04500/Q06287/P40079/Q08235/P20447/P38333/Q08965	11	Upregulated	G15F3H-G15F0
GO:0031503	protein-containing complex localization	12	93	59/2585	6.4e-07	1.88e-05	1.79e-05	P38805/P38861/P53313/P53145/P33201/P53742/P40010/Q02892/Q12019/Q08004/Q03862/Q06338	12	Upregulated	G15F3H-G15F0
GO:0006913	nucleocytoplasmic transport	18	93	137/2585	8.76e-07	2.37e-05	2.26e-05	P53276/P38805/P32505/P38861/P53313/P53145/P33201/P53254/P53742/P38181/P40010/Q02892/Q12019/P25555/Q08004/P38333/Q03862/Q06338	18	Upregulated	G15F3H-G15F0
GO:0051169	nuclear transport	18	93	137/2585	8.76e-07	2.37e-05	2.26e-05	P53276/P38805/P32505/P38861/P53313/P53145/P33201/P53254/P53742/P38181/P40010/Q02892/Q12019/P25555/Q08004/P38333/Q03862/Q06338	18	Upregulated	G15F3H-G15F0
GO:0090501	RNA phosphodiester bond hydrolysis	15	93	98/2585	1.12e-06	2.83e-05	2.7e-05	P45818/Q08096/P32529/P38792/Q05022/P40693/P40362/Q04500/Q06287/P08466/P40079/Q08235/P20447/P38333/Q08965	15	Upregulated	G15F3H-G15F0
GO:0090502	RNA phosphodiester bond hydrolysis, endonucleolytic	12	93	62/2585	1.13e-06	2.83e-05	2.7e-05	P45818/Q08096/Q05022/P40362/Q04500/Q06287/P08466/P40079/Q08235/P20447/P38333/Q08965	12	Upregulated	G15F3H-G15F0
GO:0000967	rRNA 5'-end processing	9	93	33/2585	1.3e-06	3.02e-05	2.88e-05	P45818/Q08096/Q05022/P40693/P40362/Q04500/Q06287/Q08235/Q08965	9	Upregulated	G15F3H-G15F0
GO:0034471	ncRNA 5'-end processing	9	93	33/2585	1.3e-06	3.02e-05	2.88e-05	P45818/Q08096/Q05022/P40693/P40362/Q04500/Q06287/Q08235/Q08965	9	Upregulated	G15F3H-G15F0
GO:0000966	RNA 5'-end processing	9	93	34/2585	1.71e-06	3.85e-05	3.67e-05	P45818/Q08096/Q05022/P40693/P40362/Q04500/Q06287/Q08235/Q08965	9	Upregulated	G15F3H-G15F0
GO:0036260	RNA capping	9	93	40/2585	7.45e-06	0.00016256	0.00015492	P45818/Q08096/Q05022/P40693/P40362/Q04500/Q06287/Q08235/Q08965	9	Upregulated	G15F3H-G15F0
GO:0000480	endonucleolytic cleavage in 5'-ETS of tricistronic rRNA transcript (SSU-rRNA, 5.8S rRNA, LSU-rRNA)	8	93	31/2585	8.29e-06	0.00017506	0.00016683	P45818/Q08096/Q05022/P40362/Q04500/Q06287/P40079/Q08965	8	Upregulated	G15F3H-G15F0
GO:0090305	nucleic acid phosphodiester bond hydrolysis	15	93	119/2585	1.37e-05	0.00028082	0.00026762	P45818/Q08096/P32529/P38792/Q05022/P40693/P40362/Q04500/Q06287/P08466/P40079/Q08235/P20447/P38333/Q08965	15	Upregulated	G15F3H-G15F0
GO:0051656	establishment of organelle localization	12	93	86/2585	3.91e-05	0.00077823	0.00074163	P38805/P38861/P53313/P53145/P33201/P53742/P40010/Q02892/Q12019/Q08004/Q03862/Q06338	12	Upregulated	G15F3H-G15F0
GO:0000447	endonucleolytic cleavage in ITS1 to separate SSU-rRNA from 5.8S rRNA and LSU-rRNA from tricistronic rRNA transcript (SSU-rRNA, 5.8S rRNA, LSU-rRNA)	8	93	38/2585	4.17e-05	0.00080589	0.000768	P45818/Q08096/Q05022/P40362/Q04500/Q06287/P40079/P38333	8	Upregulated	G15F3H-G15F0
GO:0000027	ribosomal large subunit assembly	7	93	30/2585	6.44e-05	0.00120849	0.00115166	Q05022/P53145/P36160/P33201/Q07915/Q12019/Q08235	7	Upregulated	G15F3H-G15F0
GO:0000472	endonucleolytic cleavage to generate mature 5'-end of SSU-rRNA from (SSU-rRNA, 5.8S rRNA, LSU-rRNA)	7	93	31/2585	8.07e-05	0.00147462	0.00140528	P45818/Q08096/Q05022/P40362/Q04500/Q06287/Q08965	7	Upregulated	G15F3H-G15F0
GO:0022618	ribonucleoprotein complex assembly	12	93	98/2585	0.00014537	0.002586	0.00246439	P53883/Q05022/P53145/P36160/P33201/Q07915/P40070/P24783/Q02892/Q12019/Q08235/Q12389	12	Upregulated	G15F3H-G15F0
GO:0071826	ribonucleoprotein complex subunit organization	12	93	102/2585	0.00021455	0.00371878	0.0035439	P53883/Q05022/P53145/P36160/P33201/Q07915/P40070/P24783/Q02892/Q12019/Q08235/Q12389	12	Upregulated	G15F3H-G15F0
GO:0006696	ergosterol biosynthetic process	11	118	25/2585	2.93042e-09	5.80222e-07	5.80222e-07	P40030/P16603/Q12452/P38604/P32352/Q12091/P54781/P32353/P25087/P29704/P10614	11	Upregulated	G15F3H-G1F0
GO:0016129	phytosteroid biosynthetic process	11	118	25/2585	2.93042e-09	5.80222e-07	5.80222e-07	P40030/P16603/Q12452/P38604/P32352/Q12091/P54781/P32353/P25087/P29704/P10614	11	Upregulated	G15F3H-G1F0
GO:0044108	cellular alcohol biosynthetic process	11	118	25/2585	2.93042e-09	5.80222e-07	5.80222e-07	P40030/P16603/Q12452/P38604/P32352/Q12091/P54781/P32353/P25087/P29704/P10614	11	Upregulated	G15F3H-G1F0
GO:0097384	cellular lipid biosynthetic process	11	118	25/2585	2.93042e-09	5.80222e-07	5.80222e-07	P40030/P16603/Q12452/P38604/P32352/Q12091/P54781/P32353/P25087/P29704/P10614	11	Upregulated	G15F3H-G1F0
GO:1902653	secondary alcohol biosynthetic process	11	118	26/2585	4.88565e-09	7.73887e-07	7.73887e-07	P40030/P16603/Q12452/P38604/P32352/Q12091/P54781/P32353/P25087/P29704/P10614	11	Upregulated	G15F3H-G1F0
GO:0008204	ergosterol metabolic process	11	118	29/2585	1.94683e-08	1.92736e-06	1.92736e-06	P40030/P16603/Q12452/P38604/P32352/Q12091/P54781/P32353/P25087/P29704/P10614	11	Upregulated	G15F3H-G1F0
GO:0016128	phytosteroid metabolic process	11	118	29/2585	1.94683e-08	1.92736e-06	1.92736e-06	P40030/P16603/Q12452/P38604/P32352/Q12091/P54781/P32353/P25087/P29704/P10614	11	Upregulated	G15F3H-G1F0
GO:0044107	cellular alcohol metabolic process	11	118	29/2585	1.94683e-08	1.92736e-06	1.92736e-06	P40030/P16603/Q12452/P38604/P32352/Q12091/P54781/P32353/P25087/P29704/P10614	11	Upregulated	G15F3H-G1F0
GO:0016125	sterol metabolic process	13	118	43/2585	2.22029e-08	1.95385e-06	1.95385e-06	P40030/Q02201/Q07804/P16603/Q12452/P38604/P32352/Q12091/P54781/P32353/P25087/P29704/P10614	13	Upregulated	G15F3H-G1F0
GO:0008202	steroid metabolic process	13	118	44/2585	3.0314e-08	2.40087e-06	2.40087e-06	P40030/Q02201/Q07804/P16603/Q12452/P38604/P32352/Q12091/P54781/P32353/P25087/P29704/P10614	13	Upregulated	G15F3H-G1F0
GO:1902652	secondary alcohol metabolic process	11	118	33/2585	9.32124e-08	6.52986e-06	6.52986e-06	P40030/P16603/Q12452/P38604/P32352/Q12091/P54781/P32353/P25087/P29704/P10614	11	Upregulated	G15F3H-G1F0
GO:0008610	lipid biosynthetic process	20	118	115/2585	9.89372e-08	6.52986e-06	6.52986e-06	P36151/Q06705/P40030/P36051/P16603/P40015/Q12271/P21147/P20485/P11986/Q08548/Q12452/P38604/P32352/Q12091/P54781/P32353/P25087/P29704/P10614	20	Upregulated	G15F3H-G1F0
GO:0016126	sterol biosynthetic process	11	118	34/2585	1.32535e-07	8.07442e-06	8.07442e-06	P40030/P16603/Q12452/P38604/P32352/Q12091/P54781/P32353/P25087/P29704/P10614	11	Upregulated	G15F3H-G1F0
GO:0006694	steroid biosynthetic process	11	118	35/2585	1.85904e-07	1.05169e-05	1.05169e-05	P40030/P16603/Q12452/P38604/P32352/Q12091/P54781/P32353/P25087/P29704/P10614	11	Upregulated	G15F3H-G1F0
GO:0046165	alcohol biosynthetic process	12	118	43/2585	2.16717e-07	1.14427e-05	1.14427e-05	P40030/P16603/P11986/Q12452/P38604/P32352/Q12091/P54781/P32353/P25087/P29704/P10614	12	Upregulated	G15F3H-G1F0
GO:0006629	lipid metabolic process	24	118	177/2585	6.15996e-07	3.04918e-05	3.04918e-05	P36151/Q06705/P40030/Q03674/P36051/Q02201/Q07804/P16603/P40015/Q12271/P21147/P20485/P11986/Q10740/Q08548/Q12452/P38604/P32352/Q12091/P54781/P32353/P25087/P29704/P10614	24	Upregulated	G15F3H-G1F0
GO:1901615	organic hydroxy compound metabolic process	16	118	92/2585	2.18703e-06	0.00010189	0.00010189	P40030/Q02201/Q07804/P16603/Q12271/P11986/Q12452/P38604/P32352/Q05584/Q12091/P54781/P32353/P25087/P29704/P10614	16	Upregulated	G15F3H-G1F0
GO:0044255	cellular lipid metabolic process	22	118	164/2585	2.38021e-06	0.000104729	0.000104729	P36151/Q06705/P40030/Q03674/P36051/P16603/P40015/Q12271/P21147/P20485/P11986/Q10740/Q08548/Q12452/P38604/P32352/Q12091/P54781/P32353/P25087/P29704/P10614	22	Upregulated	G15F3H-G1F0
GO:1901617	organic hydroxy compound biosynthetic process	12	118	56/2585	4.75716e-06	0.000198299	0.000198299	P40030/P16603/P11986/Q12452/P38604/P32352/Q12091/P54781/P32353/P25087/P29704/P10614	12	Upregulated	G15F3H-G1F0
GO:0006066	alcohol metabolic process	13	118	67/2585	6.05979e-06	0.000239968	0.000239968	P40030/P16603/Q12271/P11986/Q12452/P38604/P32352/Q12091/P54781/P32353/P25087/P29704/P10614	13	Upregulated	G15F3H-G1F0
GO:1901605	alpha-amino acid metabolic process	19	88	125/2585	1.40256e-08	8.89224e-06	8.2825e-06	P07702/P38067/P39692/P04076/P38998/P38627/P47169/P16467/P22768/P48570/P05150/Q12122/P40495/P36007/P08536/P38999/P47039/P37291/P47176	19	Downregulated	G15F3H-G1F0
GO:0022900	electron transport chain	10	88	33/2585	6.08717e-08	1.92963e-05	1.79732e-05	P17695/P07257/P04037/P32340/P00128/P00044/Q01519/P07143/Q05926/P00045	10	Downregulated	G15F3H-G1F0
GO:1901607	alpha-amino acid biosynthetic process	15	88	90/2585	1.66791e-07	3.52484e-05	3.28314e-05	P07702/P39692/P04076/P38998/P47169/P22768/P48570/P05150/Q12122/P40495/P36007/P08536/P38999/P37291/P47176	15	Downregulated	G15F3H-G1F0
GO:0009067	aspartate family amino acid biosynthetic process	10	88	38/2585	2.70276e-07	3.59559e-05	3.34904e-05	P07702/P39692/P38998/P47169/P48570/Q12122/P40495/P08536/P38999/P47176	10	Downregulated	G15F3H-G1F0
GO:0006119	oxidative phosphorylation	8	88	23/2585	4.23453e-07	3.59559e-05	3.34904e-05	P07257/P04037/P32340/P00128/P00044/Q01519/P07143/P00045	8	Downregulated	G15F3H-G1F0
GO:0016053	organic acid biosynthetic process	18	88	139/2585	4.57105e-07	3.59559e-05	3.34904e-05	P07702/P39692/P04076/P38998/P47169/P22768/P48570/P05150/Q12122/P40495/P36007/P08536/P38999/P47039/P37291/P39976/P32451/P47176	18	Downregulated	G15F3H-G1F0
GO:0046394	carboxylic acid biosynthetic process	18	88	139/2585	4.57105e-07	3.59559e-05	3.34904e-05	P07702/P39692/P04076/P38998/P47169/P22768/P48570/P05150/Q12122/P40495/P36007/P08536/P38999/P47039/P37291/P39976/P32451/P47176	18	Downregulated	G15F3H-G1F0
GO:0045333	cellular respiration	12	88	61/2585	5.06565e-07	3.59559e-05	3.34904e-05	P00445/P07257/P36139/P04037/P04710/P32340/P00128/P32567/P00044/Q01519/P07143/P00045	12	Downregulated	G15F3H-G1F0
GO:0019878	lysine biosynthetic process via aminoadipic acid	6	88	11/2585	5.29306e-07	3.59559e-05	3.34904e-05	P07702/P38998/P48570/Q12122/P40495/P38999	6	Downregulated	G15F3H-G1F0
GO:0006520	cellular amino acid metabolic process	20	88	172/2585	5.67127e-07	3.59559e-05	3.34904e-05	P07702/P38067/P39692/P04076/P38998/P38627/P47169/P16467/P22768/P48570/P05150/Q12122/P40495/P36007/P08536/P38999/P47039/P37291/P17649/P47176	20	Downregulated	G15F3H-G1F0
GO:0019646	aerobic electron transport chain	7	88	18/2585	9.7961e-07	4.39397e-05	4.09268e-05	P07257/P04037/P32340/P00128/P00044/P07143/P00045	7	Downregulated	G15F3H-G1F0
GO:0042773	ATP synthesis coupled electron transport	7	88	18/2585	9.7961e-07	4.39397e-05	4.09268e-05	P07257/P04037/P32340/P00128/P00044/P07143/P00045	7	Downregulated	G15F3H-G1F0
GO:0042775	mitochondrial ATP synthesis coupled electron transport	7	88	18/2585	9.7961e-07	4.39397e-05	4.09268e-05	P07257/P04037/P32340/P00128/P00044/P07143/P00045	7	Downregulated	G15F3H-G1F0
GO:0044281	small molecule metabolic process	36	88	490/2585	1.00642e-06	4.39397e-05	4.09268e-05	P07702/P38067/Q12165/P39714/P14065/Q06494/P39692/P04076/P38998/P04037/P38009/P38627/P53315/P47169/P16467/P32567/P22768/P48570/Q02046/P36060/P05150/Q12122/P40495/P36007/P32891/P08536/P38999/P30624/P47039/P37291/P17649/P07143/P39976/P32451/P32528/P47176	36	Downregulated	G15F3H-G1F0
GO:0008652	cellular amino acid biosynthetic process	15	88	103/2585	1.03958e-06	4.39397e-05	4.09268e-05	P07702/P39692/P04076/P38998/P47169/P22768/P48570/P05150/Q12122/P40495/P36007/P08536/P38999/P37291/P47176	15	Downregulated	G15F3H-G1F0
GO:0022904	respiratory electron transport chain	7	88	19/2585	1.50846e-06	5.69689e-05	5.30625e-05	P07257/P04037/P32340/P00128/P00044/P07143/P00045	7	Downregulated	G15F3H-G1F0
GO:0009060	aerobic respiration	11	88	56/2585	1.60804e-06	5.69689e-05	5.30625e-05	P07257/P36139/P04037/P04710/P32340/P00128/P32567/P00044/Q01519/P07143/P00045	11	Downregulated	G15F3H-G1F0
GO:0019752	carboxylic acid metabolic process	25	88	272/2585	1.61741e-06	5.69689e-05	5.30625e-05	P07702/P38067/P39692/P04076/P38998/P38627/P47169/P16467/P32567/P22768/P48570/P05150/Q12122/P40495/P36007/P32891/P08536/P38999/P30624/P47039/P37291/P17649/P39976/P32451/P47176	25	Downregulated	G15F3H-G1F0
GO:0009085	lysine biosynthetic process	6	88	13/2585	1.86044e-06	6.208e-05	5.78231e-05	P07702/P38998/P48570/Q12122/P40495/P38999	6	Downregulated	G15F3H-G1F0
GO:0009066	aspartate family amino acid metabolic process	10	88	47/2585	2.3007e-06	7.29323e-05	6.79313e-05	P07702/P39692/P38998/P47169/P48570/Q12122/P40495/P08536/P38999/P47176	10	Downregulated	G15F3H-G1F0
GO:0006553	lysine metabolic process	6	88	14/2585	3.1672e-06	9.56194e-05	8.90627e-05	P07702/P38998/P48570/Q12122/P40495/P38999	6	Downregulated	G15F3H-G1F0
GO:0043436	oxoacid metabolic process	25	88	284/2585	3.65579e-06	0.000105353	9.81291e-05	P07702/P38067/P39692/P04076/P38998/P38627/P47169/P16467/P32567/P22768/P48570/P05150/Q12122/P40495/P36007/P32891/P08536/P38999/P30624/P47039/P37291/P17649/P39976/P32451/P47176	25	Downregulated	G15F3H-G1F0
GO:0006082	organic acid metabolic process	25	88	285/2585	3.9038e-06	0.000107609	0.00010023	P07702/P38067/P39692/P04076/P38998/P38627/P47169/P16467/P32567/P22768/P48570/P05150/Q12122/P40495/P36007/P32891/P08536/P38999/P30624/P47039/P37291/P17649/P39976/P32451/P47176	25	Downregulated	G15F3H-G1F0
GO:0015980	energy derivation by oxidation of organic compounds	13	88	93/2585	9.49559e-06	0.000250842	0.000233642	P00445/P07257/P36139/P04037/P04710/P32340/P00128/P16467/P32567/P00044/Q01519/P07143/P00045	13	Downregulated	G15F3H-G1F0
GO:0044283	small molecule biosynthetic process	21	88	226/2585	1.17035e-05	0.0002968	0.000276449	P07702/P39714/P39692/P04076/P38998/P47169/P16467/P22768/P48570/P36060/P05150/Q12122/P40495/P36007/P08536/P38999/P47039/P37291/P39976/P32451/P47176	21	Downregulated	G15F3H-G1F0
GO:0006091	generation of precursor metabolites and energy	16	88	142/2585	1.41205e-05	0.000344324	0.000320713	P17695/P00445/P07257/P36139/P04037/P04710/P32340/P00128/P53315/P16467/P32567/P00044/Q01519/P07143/Q05926/P00045	16	Downregulated	G15F3H-G1F0
GO:0044282	small molecule catabolic process	11	88	92/2585	0.00021161	0.00496893	0.00462821	P38067/P14065/Q06494/P16467/P32567/P32891/P47039/P37291/P17649/P32528/P47176	11	Downregulated	G15F3H-G1F0

### Sheet: SupTable11
pathway	pathway_ID	DPPS
myo-inositol biosynthesis	PWY-2301	9.04
pyruvate fermentation to acetoin III	PWY3O-440	8.12
superpathway of acetoin and butanediol biosynthesis	PWY3O-981	6.49
methionine salvage pathway	PWY3O-64	6.16
glutathione-glutaredoxin redox reactions	GLUT-REDOX2-PWY	5.79
isoleucine degradation	PWY3O-4109	5.59
valine degradation	PWY3O-4105	5.59
sucrose degradation	SUCUTIL-PWY-2	5.55
carnitine shuttle	PWY3O-4	5.49
urea degradation I	PWY-5703	5.45
citrulline biosynthesis	CITRUL-BIO2-PWY	5.26
tryptophan degradation	PWY3O-214	5.24
L-tyrosine degradation III	PWY3O-4108	5.24
phenylalanine degradation	PWY3O-4115	5.24
butanediol biosynthesis	PWY3O-661	5.18
(R,R)-butanediol degradation	PWY3O-246	5.18
superpathway of methionine salvage pathway	PWY3O-351	4.9
adenosine deoxyribonucleotides de novo biosynthesis II	PWY-7220-1	4.69
guanosine deoxyribonucleotides de novo biosynthesis II	PWY-7222-1	4.69
glycerol degradation	AERO-GLYCEROL-CAT-PWY	4.64
superpathway of allantoin degradation in yeast	ALLANTOINDEG-PWY	4.51
very long chain fatty acid biosynthesis I	PWY-5080-1	4.48
ergosterol biosynthesis I	PWY-6075-1	4.48
_-alanine biosynthesis IV	PWY-5760-1	4.46
acetate utilization	ACETATEUTIL2-PWY	4.45
ethanol degradation	PWY3O-4300	4.02
aerobic respiration, electron transport chain	PWY3O-188	3.98
phospholipids degradation	LIPASYN-PWY-1	3.95
CDP-diacylglycerol biosynthesis	PWY3O-103	3.86
acetoin biosynthesis	PWY3O-335	3.76
de novo biosynthesis of pyrimidine deoxyribonucleotides	YEAST-DE-NOVO-PYRMID-DNT	3.67
zymosterol biosynthesis	PWY-6074-1	3.58
phenylalanine biosynthesis	PWY3O-4153	3.56
glutathione biosynthesis	GLUTATHIONESYN-PWY	3.54
ergosterol biosynthesis	PWY3O-31704	3.35
pentose phosphate pathway (non-oxidative branch)	NONOXIPENT-PWY	3.31
glycine cleavage	GLYCLEAV-PWY	3.27
fatty acid oxidation pathway	YEAST-FAO-PWY	3.26
UMP biosynthesis I	PWY-5686-1	3.2
tyrosine biosynthesis	PWY3O-4120	3.19
phosphatidylinositol phosphate biosynthesis	PWY3O-242	3.18
superpathway of ergosterol biosynthesis I	ERGOSTEROL-SYN-PWY-1	3.14
superpathway of guanosine nucleotides de novo biosynthesis II	PWY-6125	3.11
superpathway of glucose fermentation	GLUCFERMEN-PWY	3.1
assimilatory sulfate reduction I	SO4ASSIM-PWY	3.04
sulfate assimilation pathway	PWY-781	3.04
superpathway of adenosine nucleotides de novo biosynthesis II	PWY-6126-1	3.04
leucine degradation	PWY3O-4112	3.03
xylose metabolism	PWY3O-8	2.97
L-leucine biosynthesis	LEUSYN-PWY-1	2.97
pantothenate and coenzyme A biosynthesis	PANTOSYN2-PWY	2.96
palmitoleate biosynthesis	PWY3O-1801	2.96
superpathway of glutathione metabolism (truncated _-glutamyl cycle)	PWY3O-114	2.92
superpathway of pyrimidine ribonucleotides de novo biosynthesis	PWY0-162	2.91
de novo biosynthesis of pyrimidine ribonucleotides	PYRIMID-RNTSYN-PWY	2.91
L-arginine biosynthesis II (acetyl cycle)	ARGSYNBSUB-PWY	2.87
inositol phosphate biosynthesis	PWY3O-402	2.85
diphthamide biosynthesis	PWY-6482-1	2.85
glutamate degradation I	GLUDEG-I-PWY-1	2.85
pentose phosphate pathway	PENTOSE-P-PWY	2.85
oleate biosynthesis	PWY3O-5268	2.84
xylulose degradation	PWY3O-5268	2.84
lanosterol biosynthesis	PWY-6132	2.84
L-lysine biosynthesis IV	LYSINE-AMINOAD-PWY-2	2.82
superoxide radicals degradation	DETOX1-PWY	2.78
methylglyoxal catabolism	PWY-901	2.77
folate transformations I	PWY-2201	2.71
ubiquinol-6 biosynthesis from 4-hydroxybenzoate (eukaryotic)	PWY3O-19	2.67
phosphatidylcholine biosynthesis I	PWY3O-450	2.66
sphingolipid biosynthesis (yeast)	SPHINGOLIPID-SYN-PWY-1	2.66
L-tryptophan biosynthesis	TRPSYN-PWY-1	2.65
folate interconversions	PWY3O-697	2.6
heme b biosynthesis I (aerobic)	HEME-BIOSYNTHESIS-II	2.53
salvage pathways of adenine, hypoxanthine and their nucleosides	PWY3O-2220	2.51
2-oxoglutarate decarboxylation to succinyl-CoA	PWY-5084	2.5
superpathway of aromatic amino acid biosynthesis	COMPLETE-ARO-PWY-1	2.48
superpathway of purine nucleotides de novo biosynthesis II	DENOVOPURINE2-PWY	2.42
superpathway of phosphatidic acid and phospholipid biosynthesis	PHOS-PWY	2.4
de novo biosynthesis of purine nucleotides	DENOVOPURINE3-PWY	2.39
superpathway of purine biosynthesis and salvage pathways	PWY3O-285	2.39
salvage pathways of purines and their nucleosides	PWY3O-1	2.37
superpathway of chorismate metabolism	ALL-CHORISMATE-PWY-1	2.37
4-aminobutyrate degradation	YEAST-4AMINOBUTMETAB-PWY	2.36
mevalonate pathway	IPPSYN-PWY	2.33
mevalonate pathway I	PWY-922	2.33
superpathway of ubiquinone biosynthesis	PWY3O-862	2.33
superpathway of histidine, purine, and pyrimidine biosynthesis	PRPP-PWY-1	2.31
superpathway of branched chain amino acid biosynthesis	BRANCHED-CHAIN-AA-SYN-PWY-1	2.3
superpathway of heme and siroheme biosynthesis	PWY3O-69	2.28
riboflavin, FMN and FAD biosynthesis	YEAST-RIBOSYN-PWY	2.25
phosphatidate biosynthesis I (the dihydroxyacetone pathway)	PWY3O-6407	2.23
superpathway of phosphatidate biosynthesis	PWY3O-6635	2.22
superpathway of tetrahydrofolate biosynthesis and salvage	FOLSYN-PWY-1	2.21
superpathway of phospholipid biosynthesis	PWY3O-2	2.15
glycogen catabolism	GLYCOCAT-YEAST-PWY	2.14
L-valine biosynthesis	VALSYN-PWY	2.12
glucose-6-phosphate biosynthesis	PWY3O-3827	2.1
folate polyglutamylation	PWY3O-20	2.09
PRPP biosynthesis	PWY0-662	2.07
glycine biosynthesis IV	GLYSYN-THR-PWY	2.06

### Sheet: SupTable12
Localization	annotated	detected	fraction_detected	fraction_undetected	undetected
actin	30	27	0.9	0.1	3
ambigous	196	132	0.673469	0.326531	64
anti nucleolar nucleolus	28	20	0.714286	0.285714	8
bud	56	43	0.767857	0.232143	13
bud neck	98	72	0.734694	0.265306	26
cell periphery	72	42	0.583333	0.416667	30
cytoplasm	1806	1365	0.755814	0.244186	441
early golgi	53	46	0.867925	0.132075	7
endosome	49	32	0.653061	0.346939	17
ER	284	203	0.714789	0.285211	81
ER to golgi	5	5	1	0	0
golgi	42	36	0.857143	0.142857	6
late golgi	30	23	0.766667	0.233333	7
lipid particle	14	13	0.928571	0.0714286	1
microtubule	20	9	0.45	0.55	11
mitochondria	511	376	0.735812	0.264188	135
nuclear periphery	60	53	0.883333	0.116667	7
nucleolus	154	143	0.928571	0.0714286	11
nucleus	1309	922	0.704354	0.295646	387
peroxisome	21	12	0.571429	0.428571	9
punctate composite	141	111	0.787234	0.212766	30
spindle pole	66	32	0.484848	0.515152	34
vacuolar membrane	49	39	0.795918	0.204082	10
vacuole	162	82	0.506173	0.493827	80

### Sheet: SupTable13
Complex_ac	Recommended.name	Aliases.for.complex	Taxonomy.identifier	Identifiers..and.stoichiometry..of.molecules.in.complex	Evidence.Code	Experimental.evidence	Go.Annotations	Cross.references	Description	Complex.properties	Complex.assembly	Complex_members	Fraction_detected	Total_members
CPX-1015	MET4-MET28-MET32 sulfur metabolism transcription factor complex	-	559292	P32389(0)|P40573(0)|Q12041(0)	ECO:0005547(biological system reconstruction evidence based on inference from background scientific knowledge used in manual assertion)	-	GO:0005667(transcription factor complex)|GO:0000981(RNA polymerase II transcription factor activity, sequence-specific DNA binding)|GO:0045944(positive regulation of transcription from RNA polymerase II promoter)|GO:0042762(regulation of sulfur metabolic process)	complex portal:CPX-1015(complex-primary)	Transcription factor complex regulating sulfur metabolism. MET4 lacks DNA-binding ability and relies on interactions with MET31 (Q03081) and MET32, paralogous proteins that bind the same cis-regulatory element, to activate its targets. MET31 and MET32 are C2H2 zinc finger-containing proteins that act solely as adaptors for recruiting MET4 to promoters, binding to sites with a TGTGGC core. MET28 acts to stabilise the complex.	-	-	P32389 P40573 Q12041	0	3
CPX-1016	CBF1-MET4-MET28 sulfur metabolism transcription factor complex	-	559292	P17106(2)|P32389(0)|P40573(0)	ECO:0005547(biological system reconstruction evidence based on inference from background scientific knowledge used in manual assertion)	-	GO:0000981(RNA polymerase II transcription factor activity, sequence-specific DNA binding)|GO:0045944(positive regulation of transcription from RNA polymerase II promoter)|GO:0042762(regulation of sulfur metabolic process)|GO:0089713(Cbf1-Met4-Met28 complex)	complex portal:CPX-1016(complex-primary)	Transcription factor complex regulating sulfur metabolism. MET4 lacks DNA-binding ability and relies on its interaction with CBF1 to activate its targets. CBF1 is a basic helix‚Äìloop‚Äìhelix factor protein that that homodimerizes to bind a cis-regulatory element CACGTGA motif and then recruits the transactivator MET4 to promoters. MET28 acts to stabilise the complex.	-	-	P17106 P32389 P40573	0.333333	3
CPX-1018	DRS2-CDC50 P4-ATPase complex	Aminophospholipid translocase complex|APLT complex|DRS2-CDC50 phospholipid flippase complex	559292	P25656(0)|P39524(0)	ECO:0000353(physical interaction evidence used in manual assertion)	intact:EBI-13642102	GO:0005524(ATP binding)|GO:0140326(ATPase-coupled intramembrane lipid transporter activity)|GO:1990531(phospholipid-translocating ATPase complex)|GO:0045332(phospholipid translocation)	pubmed:27458383(see-also)|intenz:3.6.3.1(identity)|complex portal:CPX-1018(complex-primary)	A membrane pump which actively translocates, or flips, phospholipids across cell membranes from the exoplasmic to the cytoplasmic leaflet of the lipid bilayer. This generates and maintains membrane lipid asymmetry, a property essential for a wide variety of cellular processes such as vesicle budding and intracellular vesicle trafficking. Transport is accomplished by cyclic changes between two main enzyme conformations, during which the DRS2 ATPase is phosphorylated by ATP at a conserved aspartate residue (Asp-560) and subsequently dephosphorylated. These processes are coupled to vectorial transport and counter-transport by a controlled opening and closing of cytoplasmic and exoplasmic pathways, which give access to the ion-binding sites that are buried inside the membrane-spanning region of the pump	The membrane domain of DRS2 serves as the pathway for translocation of lipid substrates across cell membranes and is predicted to contain 10 transmembrane segments. CDC50 is a membrane glycoprotein and appears to contact DRS2 at multiple sites to promote correct protein folding, exit of the P4-ATPase complex from the endoplasmic reticulum, and formation of a functionally active flippase complex.	-	P25656 P39524	0.5	2
CPX-1021	DNF1-LEM3 P4-ATPase complex	DNF1-LEM3 phospholipid flippase complex|LEM3-DNF1 complex|Aminophospholipid translocase complex|APLT complex	559292	P32660(0)|P42838(0)	ECO:0000353(physical interaction evidence used in manual assertion)	intact:EBI-1560179	GO:0005524(ATP binding)|GO:0140326(ATPase-coupled intramembrane lipid transporter activity)|GO:1990531(phospholipid-translocating ATPase complex)|GO:0045332(phospholipid translocation)	intenz:3.6.3.1(identity)|pubmed:27458383(see-also)|complex portal:CPX-1021(complex-primary)	A membrane pump which actively translocates, or flips, phospholipids across cell membranes from the exoplasmic to the cytoplasmic leaflet of the lipid bilayer. This generates and maintains membrane lipid asymmetry, a property essential for a wide variety of cellular processes such as vesicle budding and intracellular vesicle trafficking. Transport is accomplished by cyclic changes between two main enzyme conformations, during which the DNF1 ATPase is phosphorylated by ATP at a conserved aspartate residue (Asp-667) and subsequently dephosphorylated. These processes are coupled to vectorial transport and counter-transport by a controlled opening and closing of cytoplasmic and exoplasmic pathways, which give access to the ion-binding sites that are buried inside the membrane-spanning region of the pump. Also involved in transport of the tryptophan permease TAT2 to the plasma membrane.	The membrane domain of DNF1 serves as the pathway for translocation of lipid substrates across cell membranes and is predicted to contain 10 transmembrane segments. LEM3 is a membrane glycoprotein.	-	P32660 P42838	1	2
CPX-1022	DNF2-LEM3 P4-ATPase complex	DNF2-LEM3 phospholipid flippase complex|LEM3-DNF2 complex|Aminophospholipid translocase complex|APLT complex	559292	P42838(0)|Q12675(0)	ECO:0000353(physical interaction evidence used in manual assertion)	intact:EBI-13643410	GO:0005524(ATP binding)|GO:0140326(ATPase-coupled intramembrane lipid transporter activity)|GO:1990531(phospholipid-translocating ATPase complex)|GO:0045332(phospholipid translocation)	intenz:3.6.3.1(identity)|pubmed:27458383(see-also)|complex portal:CPX-1022(complex-primary)	A membrane pump which actively translocates, or flips, phospholipids across cell membranes from the exoplasmic to the cytoplasmic leaflet of the lipid bilayer. This generates and maintains membrane lipid asymmetry, a property essential for a wide variety of cellular processes such as vesicle budding and intracellular vesicle trafficking. Transport is accomplished by cyclic changes between two main enzyme conformations, during which the DNF2 ATPase is phosphorylated by ATP at a conserved aspartate residue (Asp-712) and subsequently dephosphorylated. These processes are coupled to vectorial transport and counter-transport by a controlled opening and closing of cytoplasmic and exoplasmic pathways, which give access to the ion-binding sites that are buried inside the membrane-spanning region of the pump. Also involved in transport of the tryptophan permease TAT2 to the plasma membrane.	The membrane domain of DNF2 serves as the pathway for translocation of lipid substrates across cell membranes and is predicted to contain 10 transmembrane segments. LEM3 is a membrane glycoprotein.	-	P42838 Q12675	1	2
CPX-1026	DNF3-CRF1 P4-ATPase complex	DNF3-CRF1 phospholipid flippase complex|CRF1-DNF3 complex|Aminophospholipid translocase complex|APLT complex	559292	P53740(0)|Q12674(0)	ECO:0000353(physical interaction evidence used in manual assertion)	intact:EBI-13643595	GO:0005524(ATP binding)|GO:0140326(ATPase-coupled intramembrane lipid transporter activity)|GO:1990531(phospholipid-translocating ATPase complex)|GO:0045332(phospholipid translocation)	pubmed:27458383(see-also)|intenz:3.6.3.1(identity)|complex portal:CPX-1026(complex-primary)	A membrane pump which actively translocates, or flips, phospholipids across cell membranes from the exoplasmic to the cytoplasmic leaflet of the lipid bilayer. This generates and maintains membrane lipid asymmetry, a property essential for a wide variety of cellular processes such as vesicle budding and intracellular vesicle trafficking. Transport is accomplished by cyclic changes between two main enzyme conformations, during which the DNF3 ATPase is phosphorylated by ATP at a conserved aspartate residue (Asp-566) and subsequently dephosphorylated. These processes are coupled to vectorial transport and counter-transport by a controlled opening and closing of cytoplasmic and exoplasmic pathways, which give access to the ion-binding sites that are buried inside the membrane-spanning region of the pump.	The membrane domain of DNF3 serves as the pathway for translocation of lipid substrates across cell membranes and is predicted to contain 10 transmembrane segments. YNR048W is a membrane glycoprotein.	-	P53740 Q12674	0	2
CPX-1028	NEO1-MON2-ARL1-DOP1 membrane remodeling complex	-	559292	P38116(0)|P40527(0)|P48563(0)|Q03921(0)	ECO:0005547(biological system reconstruction evidence based on inference from background scientific knowledge used in manual assertion)	-	GO:0140326(ATPase-coupled intramembrane lipid transporter activity)|GO:0098629(trans-Golgi network membrane organization)|GO:0010008(endosome membrane)	pubmed:20477991(see-also)|intenz:3.6.3.1(identity)|complex portal:CPX-1028(complex-primary)	Functions in vesicle trafficking within the Golgi/endosomal system with a putative role in membrane remodeling at the tubular endosomal network and the trans-Golgi network interface	-	-	P38116 P40527 P48563 Q03921	1	4
CPX-1036	DNA mismatch repair MutSbeta complex	MSH2-MSH3 complex	559292	P25336(1)|P25847(1)	ECO:0000353(physical interaction evidence used in manual assertion)	intact:EBI-1368866	GO:0030983(mismatched DNA binding)|GO:0032302(MutSbeta complex)|GO:0006298(mismatch repair)	pubmed:10915870(see-also)|pubmed:17592146(see-also)|pubmed:15920474(see-also)|complex portal:CPX-1036(complex-primary)	Mismatch repair complex, involved in the recognition and repair of insertion/deletion mismatches. Active in both targeted gene replacement in which a targeted sequence in the genome is replaced with a selectable gene from a linear targeting DNA, and the single-strand annealing pathway of recombination between direct repeats. Direct repeats flanking a double-stranded break is annealed by RAD52 (P06778) and further stabilized by MSH2-MSH3 which has similar activities on both the leading and lagging strands of replication. MSH2-MSH3 appear to facilitate targeted integration by the two-end invasion pathway while simultaneously inhibiting the single-strand assimilation pathway.	-	Heterodimer	P25336 P25847	0.5	2
CPX-1037	DNA mismatch repair MutSalpha complex	MSH2-MSH6 complex	559292	P25847(1)|Q03834(1)	ECO:0000353(physical interaction evidence used in manual assertion)	intact:EBI-1368909	GO:0030983(mismatched DNA binding)|GO:0032301(MutSalpha complex)|GO:0005524(ATP binding)|GO:0016887(ATPase activity)|GO:0006298(mismatch repair)	pubmed:10915870(see-also)|pubmed:10347163(see-also)|pubmed:17592146(see-also)|complex portal:CPX-1037(complex-primary)	Mismatch repair complex, involved in the recognition and repair of base-base and small insertion/deletion mismatches that appear as a consequence of DNA polymerase errors during DNA synthesis. The complex is most effective at repairing mismatches on the lagging strand of replication. Binding to a mismatched DNA which can bend, leads to stable association of MSH2 with DNA, inhibition of its ATP activity and formation of ATP-bound MSH2-MSH6 sliding clamps. When MSH6 is bound to mismatched DNA and MSH2 to ATP, the complex can recruit MutLalpha and initiate the repair process. Binding of MSH2-MSH6 to a mismatch and provides a recognition signal for interactions with repair proteins that are involved in subsequent steps.	-	Heterodimer	P25847 Q03834	0.5	2
CPX-1038	PIP2-OAF1 transcription factor complex	OAF complex|Pip2p-Oaf1p complex	559292	P39720(1)|P52960(1)	ECO:0000353(physical interaction evidence used in manual assertion)	intact:EBI-970017	GO:0005667(transcription regulator complex)|GO:0043565(sequence-specific DNA binding)|GO:0006355(regulation of transcription, DNA-templated)|GO:0006631(fatty acid metabolic process)|GO:0007031(peroxisome organization)|GO:0005634(nucleus)	pubmed:10359602(see-also)|pubmed:12748191(see-also)|complex portal:CPX-1038(complex-primary)	Acts as a transcriptional activator to induce the transcription of genes encoding proteins involved in fatty acid beta-oxidation, a response called oleic acid induction, when cells grow on fatty acids as the sole carbon source. Recognizes and binds to the oleate response element (ORE or peroxisome box), two inverted CGG triplets spaced by 14 to 18 intervening nucleotides recently refined to CGGN3TNA/(R)N8-12CCG, in the promoter region of a number of peroxisomal genes. Activity is inhibited by OAF1 under non-inducing conditions and repressed by glucose.	-	Heterodimer	P39720 P52960	0	2
CPX-1039	COMPASS complex	Complex proteins associated with Set1|Set1 complex|Set1C	559292	P36104(1)|P38123(1)|P38337(1)|P38827(2)|P39706(1)|P43132(2)|Q03012(2)|Q03323(1)	ECO:0000353(physical interaction evidence used in manual assertion)	intact:EBI-1370464	GO:0031509(subtelomeric heterochromatin assembly)|GO:0048188(Set1C/COMPASS complex)|GO:0042800(histone methyltransferase activity (H3-K4 specific))|GO:0051568(histone H3-K4 methylation)|GO:0005634(nucleus)	pubmed:16980427(see-also)|intenz:2.1.1.354(identity)|pubmed:16582434(see-also)|pubmed:12764140(see-also)|rhea:RHEA:60260(identity)|complex portal:CPX-1039(complex-primary)	Histone methyltransferase that catalyzes methylation of Lys-4 of histone H3 and thus controls the silencing of telomeric regions. SWD1, SWD3, and SET1 constitute a core of the complex, and the absence of any of these subunits abolishes methylation of lysine 4 on histone H3. Subunits BRE2 and SDC1 are essential for trimethylation and important for mono- and dimethylation by the COMPASS complex. SPP1 is important for trimethylation, while SHG1 plays a minor role in trimethylation.	MW = 1MDa	Heteroundecamer	P36104 P38123 P38337 P38827 P39706 P43132 Q03012 Q03323	0.375	8
CPX-1040	SKI complex	Ski2p-Ski3p-Ski8p complex	559292	P17883(1)|P35207(1)|Q02793(2)	ECO:0000353(physical interaction evidence used in manual assertion)	intact:EBI-1371221	GO:0003724(RNA helicase activity)|GO:0005524(ATP binding)|GO:0055087(Ski complex)|GO:0016887(ATPase activity)|GO:0003723(RNA binding)|GO:0034427(nuclear-transcribed mRNA catabolic process, exonucleolytic, 3'-5')|GO:0006402(mRNA catabolic process)	wwpdb:4BUJ(identity)|intenz:3.6.4.13(identity)|complex portal:CPX-1040(complex-primary)|rhea:RHEA:13065(identity)	Central component of the 3'-5' cytoplasmic mRNA degradation pathway which interacts with Ski7 (Q08491) to mediate degradation by the exosome. The Ski complex appears to thread RNAs directly to the exosome, coupling the helicase and the exoribonuclease through a continuous RNA channel.	Ski3 forms an array of 33 TPR motifs organized in N-terminal and C-terminal arms. The C-terminal arm of Ski3 and the two Ski8 subunits position the helicase core of Ski2 centrally within the complex, enhancing RNA binding. The Ski3 N-terminal arm and the Ski2 insertion domain allosterically modulate the ATPase and helicase activities of the complex. MW = 370-380kDa	Heterotetramer	P17883 P35207 Q02793	0.666667	3
CPX-1041	DASH complex	Dam-Duo complex|Dam1 protein complex|DDD complex|Duo1p/Dam1p complex	559292	P35734(1)|P36131(1)|P36162(1)|P53168(1)|P53267(1)|P69850(1)|P69851(1)|P69852(1)|Q03954(1)|Q12248(1)	ECO:0000353(physical interaction evidence used in manual assertion)	intact:EBI-1379812	GO:0072686(mitotic spindle)|GO:0051987(positive regulation of attachment of spindle microtubules to kinetochore)|GO:0008017(microtubule binding)|GO:1990758(mitotic sister chromatid biorientation)|GO:0042729(DASH complex)	pubmed:17460120(see-also)|pubmed:15632076(see-also)|complex portal:CPX-1041(complex-primary)	Heterodecameric component of the kinetochore necessary for accurate chromosome segregation, supporting the dynamic attachment of mitotic chromosomes to the ends of shortening spindle microtubules. DASH forms closed rings around microtubules with a large gap between the DASH ring and the microtubule cylinder. A DASH-microtubule interface is believed to form, in which extensions from DASH rings reach across a gap between the ring and the microtubule and dock on the microtubule wall. DASH rings spontaneously oligomerize in the presence of microtubules of the mitotic spindle. DASH rings are processivity factors that allow kinetochores to translate along a single microtubule without dissociating. Each DASH ring may contain from 16-30 heterodecamers. The NDC80 complex (CPX-548) can simultaneously bind and bridge across two DASH complex rings through a tripartite interaction, each component of which is regulated by IPL1 kinase (P38991). This ensures a consistent spacing between rings. The complex may also may serve as a link between the kinetochore and the mitotic spindle.	MW of the heterodecamer = 211 +/- 16 kDa, MW of the DASH ring = 5 MDa. The heterodecamer is relatively globular in solution with a 130-150 A diameter. The Stokes radius of 76 A is larger than expected for a 200-kDa protein. Along with the calculated frictional coefficient of 1.90, this suggests either an elongated shape or the presence of unstructured extensions. EM images suggest a 16-fold symmetry.	Heterodecamer	P35734 P36131 P36162 P53168 P53267 P69850 P69851 P69852 Q03954 Q12248	0.5	10
CPX-1042	GAL3-GAL80 transcription regulation complex	-	559292	CHEBI:28061(2)|CHEBI:30617(2)|P04387(2)|P13045(2)	ECO:0000353(physical interaction evidence used in manual assertion)	intact:EBI-13916429	GO:0000435(positive regulation of transcription from RNA polymerase II promoter by galactose)|GO:0006012(galactose metabolic process)|GO:0005634(nucleus)|GO:0005667(transcription regulator complex)	wwpdb:3v2u(identity)|pubmed:25220841(see-also)|complex portal:CPX-1042(complex-primary)	Acts to relieve the repression of the GAL4 positive regulator of gene expression. The GAL network is a small set of genes that regulates galactose import and metabolism. The transcriptional activator GAL4 activates a set of enzymatic and regulatory genes by binding to their promoter regions. When galactose is the sole carbon source, the galactose-metabolizing enzymes are expressed at 1000 times their level in glucose. In the absence of galactose, GAL4 activity is repressed by forming a complex with the transcriptional repressor GAL80 (CPX-1044). In the presence of galactose and ATP, the GAL3-GAL80 complex forms, removing GAL80 from the GAL4-activation domain, which is then able to recruit the transcriptional machinery. It is also possible a tripartite complex forms (GAL4-GAL80-GAL3), which counterbalances the effect of GAL80 on GAL4 and allows GAL4 to interact with promoters. GAL3 primarily binds with ATP and galactose in the cytoplasm, then moves into the nucleus to interact with GAL80. A paralogous complex, GAL1-GAL80 (CPX-1043) can also form but appears to have lower activity as a transcriptional inducer of GAL genes. It is possible that GAL3-GAL80 may be involved solely in the short-term response to galactose and GAL1-GAL80 is required for continued expression of the GAL genes.	The interaction between the two GAL80 occurs largely through the interaction between two large beta-sheets, forming a very extensive dimerization surface. The interaction between the two GAL3 molecules is less extensive and occurs largely through water molecules.The GAL3-GAL80 interaction occurs through a complex network of hydrogen bonds. GAL3 binds galactose and Mg2+-ATP, which induce the closed conformation of the protein and enables GAL80 binding. A 2543 A2 surface area gets buried when a dimer of GAL80 binds the two monomers of GAL3, and an additional 647 A2 is buried due to GAL80-induced GAL3 dimer formation.	Heterotetramer	P04387 P13045	0	2
CPX-1043	GAL1-GAL80 transcription regulation complex	-	559292	CHEBI:28061(2)|CHEBI:30617(2)|P04385(2)|P04387(2)	ECO:0000353(physical interaction evidence used in manual assertion)	intact:EBI-13916594	GO:0000435(positive regulation of transcription from RNA polymerase II promoter by galactose)|GO:0006012(galactose metabolic process)|GO:0005634(nucleus)|GO:0005667(transcription regulator complex)	pubmed:25220841(see-also)|complex portal:CPX-1043(complex-primary)	Acts to relieve the repression of the GAL4 positive regulator of gene expression. The GAL network is a small set of genes that regulates galactose import and metabolism. The transcriptional activator GAL4 activates a set of enzymatic and regulatory genes by binding to their promoter regions. When galactose is the sole carbon source, the galactose-metabolizing enzymes are expressed at 1000 times their level in glucose. In the absence of galactose, GAL4 activity is repressed by forming a complex with the transcriptional repressor GAL80 (CPX-1044). In the presence of galactose and ATP, the GAL1-GAL80 complex forms, removing GAL80 from the GAL4-activation domain, which is then able to recruit the transcriptional machinery. It is also possible a tripartite complex forms (GAL4-GAL80-GAL1), which counterbalances the effect of GAL80 on GAL4 and allows GAL4 to interact with promoters. GAL1 primarily binds with ATP and galactose in the cytoplasm, then moves into the nucleus to interact with GAL80. A paralogous complex, GAL3-GAL80 (CPX-1042) can also form and appears to have significantly higher activity as a transcriptional inducer of GAL genes. The importance of GAL1-GAL80 is unclear as it appears that GAL1 is not sufficiently expressed in the absence of galactose to serve as an inducer but other evidence suggests the complex may be required for the continued expression of the GAL genes.	The interaction between the two GAL80 occurs largely through the interaction between two large beta-sheets, forming a very extensive dimerization surface. There is a limited interface between GAL80 and GAL1 which restricts the flexibility of GAL80.	Heterotetramer	P04385 P04387	0	2
CPX-1044	GAL4-GAL80 transcription repressor complex	-	559292	CHEBI:15846(2)|P04386(2)|P04387(2)	ECO:0000353(physical interaction evidence used in manual assertion)	intact:EBI-13916649	GO:0000431(negative regulation of transcription from RNA polymerase II promoter by galactose)|GO:0006012(galactose metabolic process)|GO:0005634(nucleus)|GO:0017053(transcription repressor complex)	wwpdb:3BTS(identity)|complex portal:CPX-1044(complex-primary)	Acts to repress the GAL4 positive regulator of gene expression. The GAL network is a small set of genes that regulates galactose import and metabolism. The transcriptional activator GAL4 activates a set of enzymatic and regulatory genes by binding to their promoter regions. When galactose is the sole carbon source, the galactose-metabolizing enzymes are expressed at 1000 times their level in glucose. In the absence of galactose, GAL4 activity is repressed by forming a complex with the transcriptional repressor GAL80. In the presence of galactose and ATP, the GAL3-GAL80 complex (CPX-1042) forms, removing GAL80 from the GAL4-activation domain, which is then able to recruit the transcriptional machinery. It is also possible a tripartite complex forms (GAL4-GAL80-GAL3), which counterbalances the effect of GAL80 on GAL4 and allows GAL4 to interact with promoters. GAL3 primarily binds with ATP and galactose in the cytoplasm, then moves into the nucleus to interact with GAL80. A paralogous complex, GAL1-GAL80 (CPX-1043) can also form but appears to have lower activity as a transcriptional inducer of GAL genes. It is possible that GAL3-GAL80 may be involved solely in the short-term response to galactose and GAL1-GAL80 is required for continued expression of the GAL genes.	The interaction between the two GAL80 occurs largely through the interaction between two large beta-sheets, forming a very extensive dimerization surface. NAD+ facilitates Gal80 binding to Gal4, while NADP+ destabilizes this interaction and may be the initial trigger for Gal4 activation.	-	P04386 P04387	0	2
CPX-1045	ERV41-ERV46 retrograde receptor complex	-	559292	P39727(0)|Q04651(0)	ECO:0000353(physical interaction evidence used in manual assertion)	intact:EBI-7740947	GO:0061852(retrograte transporter complex, Golgi to ER)|GO:0006890(retrograde vesicle-mediated transport, Golgi to ER)|GO:0030176(integral component of endoplasmic reticulum membrane)|GO:0030173(integral component of Golgi membrane)	complex portal:CPX-1045(complex-primary)	Transporter complex that recognises, binds and returns endoplasmic reticulum (ER) resident proteins that have trafficked to Golgi compartments. Targets proteins lacking the HDEL motif recognised by COPI-coated vesicles. Transported back to the Golgi by COPII (CPX-2523) for the next round of retrograde transport.	Both subunits contain COPII sorting motifs on their C-termini, and ERV46 additionally contains a conserved C-terminal COPI binding dilysine motif.	-	P39727 Q04651	1	2
CPX-1047	BUD23-TRM112 methyltransferase complex	S-adenosylmethionine-dependent methyltransferase complex|S-adenosyl-L-methionine-dependent methyltransferase complex|SAM-dependent methyltransferase complex	559292	P25627(1)|P53738(1)	ECO:0000353(physical interaction evidence used in manual assertion)	intact:EBI-13918574	GO:0008757(S-adenosylmethionine-dependent methyltransferase activity)|GO:0070043(rRNA (guanine-N7-)-methyltransferase activity)|GO:1904047(S-adenosyl-L-methionine binding)|GO:1990275(preribosome binding)|GO:0070476(rRNA (guanine-N7)-methylation)|GO:0043527(tRNA methyltransferase complex)	rhea:RHEA:43172(identity)|pubmed:28134793(see-also)|wwpdb:4QTU(identity)|intenz:2.1.1.309(identity)|wwpdb:4QTT(identity)|complex portal:CPX-1047(complex-primary)	S-adenosylmethionine-dependent methyltransferase which plays a role in the synthesis of the small ribosomal subunit by catalyzing the N7-methylation of guanosine-1575 of 18S rRNA at the 20S pre-rRNA stage. The complex interacts with the box C/D snoRNA U3-associated DEAH RNA helicase DHR1, which appears to play a role in central pseudoknot formation, so may also contribute to controlling the folding of small subunit rRNA. May play a role in 40S ribosome maturation.	TRM112 stabilizes BUD23 through the formation of a beta-zipper, which masks an important solvent-unfavorable hydrophobic surface on BUD23, and undergoes an induced fit to accommodate BUD23 binding. Large steric clashes between BUD23-TRM112 and ribosomal components suggest this complex cannot bind mature ribosomes and has to dissociate from the 40S subunit before completion of its biosynthesis.	-	P25627 P53738	1	2
CPX-1052	TRM9-TRM112 methyltransferase complex	S-adenosylmethionine-dependent methyltransferase complex|S-adenosyl-L-methionine-dependent methyltransferase complex|SAM-dependent methyltransferase complex	559292	P49957(0)|P53738(0)	ECO:0000353(physical interaction evidence used in manual assertion)	intact:EBI-13921939	GO:0002098(tRNA wobble uridine modification)|GO:0000049(tRNA binding)|GO:0016300(tRNA (uracil) methyltransferase activity)|GO:0043527(tRNA methyltransferase complex)	pubmed:28134793(see-also)|intenz:2.1.1.229(identity)|complex portal:CPX-1052(complex-primary)	S-adenosylmethionine-dependent methyltransferase involved in the formation of mcm5(s2)U (5-methoxycarbonylmethyl(2-thio)uridine) modifications at position 34 from the anticodon loop of some tRNAs. This modification is present at the wobble position of tRNAArg(UCU), tRNAGly(UCC), tRNALys(UUU), tRNAGln(UUG) and tRNAGlu(UUC). Modifications in the anticodon loop of tRNAs are known to influence the translation rate and fidelity of decoding.	-	-	P49957 P53738	1	2
CPX-1053	Cleavage and polyadenylation specificity factor complex	CPF complex|CPSF complex|Cleavage and polyadenylation factor complex	559292	CHEBI:18420(2)|CHEBI:29035(2)|CHEBI:29105(2)|P29468(0)|P32598(1)|P35728(0)|P36104(0)|P39927(0)|P42073(1)|P42841(0)|P45976(0)|P53538(0)|Q01329(1)|Q06102(0)|Q06224(0)|Q06632(0)|Q08553(1)|Q12102(0)	ECO:0000353(physical interaction evidence used in manual assertion)	intact:EBI-3401931	GO:0004652(polynucleotide adenylyltransferase activity)|GO:0006378(mRNA polyadenylation)|GO:0003723(RNA binding)|GO:0005847(mRNA cleavage and polyadenylation specificity factor complex)|GO:0098789(pre-mRNA cleavage required for polyadenylation)|GO:0016892(endoribonuclease activity, producing 3'-phosphomonoesters)|GO:0030846(termination of RNA polymerase II transcription, poly(A)-coupled)|GO:0004722(protein serine/threonine phosphatase activity)|GO:0005524(ATP binding)|GO:0005634(nucleus)	intenz:3.1.3.16(identity)|intenz:3.1.27(identity)|intenz:2.7.7.19(identity)|wwpdb:3C66(subset)|complex portal:CPX-1053(complex-primary)|pubmed:29074584(see-also)|wwpdb:6eoj(identity)|emdb:EMD-3908(identity)	Endonuclease complex required for mRNA 3' end processing to form a defined 3' end of the transcribed RNA. The complex cleaves pre-mRNAs, adds a polyadenylate tail, and triggers transcription termination. The 3' end of mature mRNAs is generated by a site-specific endonucleolytic cleavage of an internal phosphodiester bond of the primary transcript by YSH1. The upstream cleavage product generated is then polyadenylated by PAP1 to form a 50-90 adenosine tail at its 3-prime hydroxyl end, which is required for nuclear export, translation, and stability of mRNA. The downstream cleavage product is rapidly degraded. Cleavage and polyadenylation cycles are regulated by phosphorylation/dephosphorylation. Phosphorylation of CPF is inhibitory to polyadenylation therefore dephosphorylation of CPF by GLC7 is required to switch the processing complex to one competent for poly(A) addition.	The nuclease, polymerase, and phosphatase activities of the CPF complex are organized into three modules. The poly(A) polymerase module contains five subunits: CFT1, PFS2, PAP1, FLP1, and YTH1 CFT1 forms the core of the complex and is composed of three seven-bladed beta-propellers followed by a C-terminal helical domain. The nuclease module is composed of three subunits (YSH1, CFT2, and MPE1), whereas the phosphatase module contains seven subunits (PTA1, REF2, PTI1, SWD2, GLC7, SSU72, and SYC1). The modules may be held together by hydrophobic interactions which may be dynamic.	-	P29468 P32598 P35728 P36104 P39927 P42073 P42841 P45976 P53538 Q01329 Q06102 Q06224 Q06632 Q08553 Q12102	0.666667	15
CPX-1068	Importin complex, KAP60-KAP95	Importin complex alpha-beta|Karyopherin complex|IMA5-IMB1 complex	559292	Q02821(1)|Q06142(1)	ECO:0000353(physical interaction evidence used in manual assertion)	intact:EBI-1173514	GO:0005829(cytosol)|GO:0051170(import into nucleus)|GO:0061608(nuclear import signal receptor activity)|GO:0042564(NLS-dependent protein nuclear import complex)|GO:0005635(nuclear envelope)	pubmed:9412461(see-also)|complex portal:CPX-1068(complex-primary)	A nuclear import complex that functions as a nuclear import receptor for proteins containing a nuclear localisation signal (NLS). Subunit SRP1 specifically and directly binds to substrates containing either a simple or bipartite NLS motif. Docking of the importin/substrate complex to the nuclear pore complex (NPC) is mediated by KAP95. KAP95 binds to nucleoporin FxFG repeats and the complex is subsequently translocated through the pore by an energy requiring, GSP1-dependent mechanism. At the nucleoplasmic side of the NPC, GSP1-GTP (P32835) binds to KAP95, the three components separate and SRP1 and KAP95 are re-exported from the nucleus to the cytoplasm where GTP is hydrolysed. The directionality of nuclear import is thought to be conferred by an asymmetric distribution of the GTP- and GDP-bound forms of GSP1 between the cytoplasm and nucleus.	-	-	Q02821 Q06142	1	2
CPX-1071	RecQ helicase-Topo III complex	Sgs1-Top3 Complex|Sgs1-Top3-Rmi1 complex|STR complex|RecQ helicase-Topo3 complex|BTR complex	559292	P13099(0)|P35187(0)|Q02685(0)	ECO:0000353(physical interaction evidence used in manual assertion)	intact:EBI-13946338	GO:0003917(DNA topoisomerase type I activity)|GO:0043138(3'-5' DNA helicase activity)|GO:0000724(double-strand break repair via homologous recombination)|GO:0009378(four-way junction helicase activity)|GO:0000400(four-way junction DNA binding)|GO:0031422(RecQ helicase-Topo III complex)|GO:0003697(single-stranded DNA binding)	pubmed:20935631(see-also)|intenz:5.99.1.2(identity)|intenz:3.6.4.12(identity)|complex portal:CPX-1071(complex-primary)	Required for both the early and late steps of DNA double-strand break (DSB) via dissolution of double Holliday junctions. Early in the repair of a two-ended DSB, the complex contributes to DSB end resection by facilitating the formation of a single-strand 3-prime overhang on which the homologous recombination (HR) factor Rad51 (P25454) filament assembles. The complex has also been implicated in the unwinding of strand invasion after extension of the invading 3-prime end by DNA synthesis to promote DSB repair by synthesis-dependent strand annealing, as well as reversal of strand invasion prior to 3-prime end extension. Through these functions, the complex promotes non-crossover outcomes of HR and regulates HR levels.	-	-	P13099 P35187 Q02685	0	3
CPX-1091	DNA polymerase zeta complex	-	559292	CHEBI:49883(0)|P14284(0)|P38927(0)	ECO:0000353(physical interaction evidence used in manual assertion)	intact:EBI-973833	GO:0016035(zeta DNA polymerase complex)|GO:0005739(mitochondrion)|GO:0003887(DNA-directed DNA polymerase activity)|GO:0042276(error-prone translesion synthesis)	intenz:2.7.7.7(identity)|complex portal:CPX-1091(complex-primary)	Low-fidelity non-essential DNA polymerase that is involved in translesion DNA synthesis. Required for the majority of spontaneous mutagenesis in wild-type yeast cells, as well as for mutagenesis associated with transcription, with double-strand break repair, and with defective DNA repair.	-	-	P14284 P38927	0	2
CPX-1101	RNA polymerase I upstream activating factor complex	RNA polymerase I UAF|UAF|upstream activating factor complex	559292	P02309(0)|P38204(0)|P53437(0)|P61830(0)|Q02983(0)|Q08747(0)	ECO:0000353(physical interaction evidence used in manual assertion)	intact:EBI-1396134	GO:0042790(nucleolar large rRNA transcription by RNA polymerase I)|GO:0005634(nucleus)|GO:0001165(RNA polymerase I upstream control element sequence-specific DNA binding)|GO:0000500(RNA polymerase I upstream activating factor complex)|GO:0045943(positive regulation of transcription by RNA polymerase I)	pubmed:16648483(see-also)|pubmed:16002464(see-also)|pubmed:14969726(see-also)|complex portal:CPX-1101(complex-primary)	Binds tightly to the upstream element of the yeast Pol I promoter and is essential for a high level of transcription of the 35S rRNA gene. UAF has dual functions: both as a positive transcription factor for Pol I, and as a silencer for Pol II transcription of rRNA genes. Deletion of any one of the subunit protein genes encoding essential nonhistone proteins causes derepression of Pol II transcription of the 35S rRNA genes. The association of H3 and H4 with the other UAF components is important for the stability of UAF in vivo and, hence, for rRNA transcription by Pol I. Initiation of transcription requires the assembly of UAF, the core factor (CPX-1836), the TATA binding protein SPT15 (P13393), and RNAP-I (CPX-1664) with RRN3 (P36070) on the upstream element and core promoter. Upon transcription initiation, UAF, RRN3 and CF dissociate from the promoter.	MW = 200 kDa	-	P02309 P38204 P53437 P61830 Q02983 Q08747	0.333333	6
CPX-1102	Ribonucleoside-diphosphate reductase variant 1	Ribonucleotide-diphosphate reductase|Ribonucleotide reductase|RNR|2'-deoxyribonucleoside-diphosphate:oxidized-thioredoxin 2'-oxidoreductase|Ribonucleoside 5'-diphosphate reductase|Ribonucleoside diphosphate reductase|Ribonucleotide diphosphate reductase	559292	CHEBI:24875(2)|P09938(1)|P21524(2)|P49723(1)	ECO:0000353(physical interaction evidence used in manual assertion)	intact:EBI-1396608	GO:0005971(ribonucleoside-diphosphate reductase complex)|GO:0009263(deoxyribonucleotide biosynthetic process)|GO:0004748(ribonucleoside-diphosphate reductase activity, thioredoxin disulfide as acceptor)|GO:0005524(ATP binding)|GO:0005737(cytoplasm)	pubmed:16537480(see-also)|pubmed:16537479(see-also)|intenz:1.17.4.1(identity)|wwpdb:1JK0(subset)|wwpdb:1ZZD(subset)|complex portal:CPX-1102(complex-primary)	Catalyzes the reduction of ribonucleotides to the corresponding deoxyribonucleotides, an essential step in the de novo synthesis of monomeric precursors for DNA replication and repair. The catalytically active form is an alpha2beta2 tetramer. The homodimeric alpha subunit, called R1, houses the active site, composed of redox-active disulfides, and binding sites for allosteric effectors, ribonucleoside diphosphates. The beta subunit, called R2, contains a di-iron cluster that in its reduced state reacts with dioxygen to form a stable tyrosyl radical (Y*) and a di-iron(III) cluster. This essential Y* is proposed to generate a thiyl radical, located on a cysteine residue in the R1 active site, that initiates ribonucleotide reduction. The enzyme is allosterically controlled by relative levels of dNTPs. This variant is found in all cell states, a related variant (CPX-1103) is only found in damaged or growth-arrested cells. the small subunit, RNR2-RNR4, is nuclear while the large subunit, RNR1, is cytoplasmic. In response to S-phase or DNA-damage, RNR2-RNR4 enters the cytoplasm to bind RNR1.	Sedimention coefficient = 9.7 S	Heterotetramer	P09938 P21524 P49723	1	3
CPX-1103	Ribonucleoside-diphosphate reductase variant 2	Ribonucleotide-diphosphate reductase|ribonucleotide reductase|RNR|Ribonucleoside 5'-diphosphate reductase|2'-deoxyribonucleoside-diphosphate:oxidized-thioredoxin 2'-oxidoreductase|Ribonucleoside diphosphate reductase|Ribonucleotide diphosphate reductase	559292	CHEBI:24875(2)|P09938(1)|P21524(1)|P21672(1)|P49723(1)	ECO:0005546(biological system reconstruction evidence based on paralogy evidence used in manual assertion)	-	GO:0009263(deoxyribonucleotide biosynthetic process)|GO:0005737(cytoplasm)|GO:0004748(ribonucleoside-diphosphate reductase activity, thioredoxin disulfide as acceptor)|GO:0005524(ATP binding)|GO:0005971(ribonucleoside-diphosphate reductase complex)	pubmed:16537480(see-also)|pubmed:16537479(see-also)|intenz:1.17.4.1(identity)|wwpdb:1JK0(subset)|wwpdb:1ZZD(subset)|complex portal:CPX-1103(complex-primary)|complex portal:CPX-1102(inferred-from)	Catalyzes the reduction of ribonucleotides to the corresponding deoxyribonucleotides, an essential step in the de novo synthesis of monomeric precursors for DNA replication and repair. The catalytically active form of the enzyme (CPX-1102) is an alpha2beta2 tetramer. The heterodimeric alpha subunits, called R1, house the active site, composed of redox-active disulfides, and binding sites for allosteric effectors, ribonucleoside diphosphates. The beta subunit, called R2, contains a di-iron cluster that in its reduced state reacts with dioxygen to form a stable tyrosyl radical (Y*) and a di-iron(III) cluster. This essential Y* is proposed to generate a thiyl radical, located on a cysteine residue in the R1 active site, that initiates ribonucleotide reduction. The enzyme is allosterically controlled by relative levels of dNTPs. In damaged cells or cells arrested for DNA synthesis, the small subunits (RNR2-RNR4) associate with a heterodimer of RNR1 and the damage-inducible RNR3.	-	Heterotetramer	P09938 P21524 P21672 P49723	1	4
CPX-112	LSM1-7-PAT1 complex	-	559292	P25644(1)|P38203(1)|P40070(1)|P40089(1)|P47017(1)|P53905(1)|P57743(1)|Q06406(1)	ECO:0000353(physical interaction evidence used in manual assertion)	-	GO:0000932(cytoplasmic mRNA processing body)|GO:0003730(mRNA 3&apos;-UTR binding)|GO:0000290(deadenylation-dependent decapping of nuclear-transcribed mRNA)	pubmed:24139796(see-also)|pubmed:17513695(see-also)|wwpdb:4C8Q(identity)|pubmed:19279404(see-also)|complex portal:CPX-112(complex-primary)	Lsm1-7-Pat1 is a complex conserved in all eukaryotes. It is an important part of cytoplasmic mRNA degradation. It preferentially binds oligo-adenylated (but not poly-A) mRNAs at their 3' end and promotes decapping at the 5' end thereby directing the mRNA for degradation through the 5' to 3' pathway. Lsm1-7-Pat1 complex might also be involved in protein-protein recognition in the nucleus in the context of the nuclear Lsm2-8 complex (CPX-44).	-	heterooctamer	P25644 P38203 P40070 P40089 P47017 P53905 P57743 Q06406	0.75	8
CPX-1125	BUG1-GRH1 complex	-	559292	Q04410(0)|Q12191(0)	ECO:0000353(physical interaction evidence used in manual assertion)	intact:EBI-14061175	GO:0007030(Golgi organization)|GO:0033106(cis-Golgi network membrane)|GO:0106103(COPII vesicles tethering complex)	pubmed:21482742(see-also)|complex portal:CPX-1125(complex-primary)	Appears to play a role in the tethering of COPII (CPX-2523), though an interaction with Sec23/24, and thus formation of the cis-Golgi and endoplasmic reticulum to Golgi vesicle-mediated transport. The complex is anchored to membranes through an acetylated amino-terminal region in Grh1.	-	-	Q04410 Q12191	1	2
CPX-1140	HICS complex	-	559292	P40073(0)|P53901(0)|Q05080(0)|Q07533(0)	ECO:0005547(biological system reconstruction evidence based on inference from background scientific knowledge used in manual assertion)	-	GO:0044697(HICS complex)|GO:0005935(cellular bud neck)|GO:1902410(mitotic cytokinetic process)|GO:0016020(membrane)	complex portal:CPX-1140(complex-primary)	Appears to have a role in cytokinesis. May connect the actin-myosin ring to the plasma membrane.	-	-	P40073 P53901 Q05080 Q07533	0.5	4
CPX-1141	MOT1-TBP transcription regulation complex	MOT1 complex	559292	P13393(0)|P32333(0)	ECO:0000353(physical interaction evidence used in manual assertion)	intact:EBI-371689	GO:1990837(sequence-specific double-stranded DNA binding)|GO:0045892(negative regulation of transcription, DNA-templated)|GO:0016887(ATPase activity)|GO:0005524(ATP binding)|GO:0005634(nucleus)|GO:0005667(transcription regulator complex)	intenz:3.6.4.-(identity)|pubmed:27255709(see-also)|complex portal:CPX-1141(complex-primary)	Transcriptional regulation complex, formation of which causes the dissociation of the TATA-binding protein (TBP) from promoters and thereby regulates TBP distribution in the cell. ATP-driven TBP-DNA dissociation by MOT1 involves both the conversion of MOT1 to an open ATPase state to the closed state induced by ATP binding and short range DNA translocation. May form a larger, DNA-dependent, assembly with the NC2 complex (CPX-1662).	-	-	P13393 P32333	0.5	2
CPX-1142	mRNA nuclear export factor complex, MEX67-MTR2	-	559292	P34232(1)|Q99257(1)	ECO:0000353(physical interaction evidence used in manual assertion)	intact:EBI-15096507	GO:0000055(ribosomal large subunit export from nucleus)|GO:0000056(ribosomal small subunit export from nucleus)|GO:0043024(ribosomal small subunit binding)|GO:0043023(ribosomal large subunit binding)|GO:0003723(RNA binding)|GO:0042272(nuclear RNA export factor complex)|GO:0006406(mRNA export from nucleus)|GO:0005634(nucleus)	wwpdb:4WWU(identity)|wwpdb:1of5(identity)|complex portal:CPX-1142(complex-primary)	Mediates the export of bulk mRNA through direct interactions with both the mRNA cargo and nuclear pore proteins that contain characteristic phenylalanine-glycine repeating sequence motifs (FG-nucleoporins or FG-nups). Also contributes to ribosomal subunit export.	The alignment of the leucine rich repeat and nuclear transport factor 2-like domains of MEX67 functions to generate an extensive positively-charged surface on the molecule that facilitates RNA binding and which positions the mRNA cargo.	Heterodimer	P34232 Q99257	1	2
CPX-1143	Transcription factor TFIIIB complex	-	559292	P13393(1)|P29056(1)|P46678(0)	ECO:0005547(biological system reconstruction evidence based on inference from background scientific knowledge used in manual assertion)	-	GO:0000126(transcription factor TFIIIB complex)|GO:0006359(regulation of transcription from RNA polymerase III promoter)|GO:0000995(RNA polymerase III general initiation factor activity)|GO:0043565(sequence-specific DNA binding)|GO:0044374(sequence-specific DNA binding, bending)|GO:0070898(RNA polymerase III transcriptional preinitiation complex assembly)	pubmed:23063749(see-also)|wwpdb:1ngm(subset)|complex portal:CPX-1143(complex-primary)	Transcription factor complex required for Pol III transcription complex (CPX-2660) assembly which transcribes short noncoding RNA genes. Cooperates with TFIIIC (CPX-1656) to recruit Pol III to different types of gene promoters and form the preinitiation complex (PIC). For PIC formation at transfer DNA (tDNA) genes, TFIIIC recognizes the gene-internal box A and B elements, while TFIIIB localizes further upstream. TFIIIA (P39933) is required only for the transcription of 5S rRNA, where it recognizes the gene-internal control element, box C, to further recruit TFIIIC and TFIIIB. Once assembled upstream of the start site, TFIIIB generates a significant DNA distortion of the class III gene promoter through the SPT15 and BDP1 subunits.	-	-	P13393 P29056 P46678	0.333333	3
CPX-1149	Transcription factor TFIIF complex	-	559292	P35189(0)|P41895(0)|P41896(0)	ECO:0005547(biological system reconstruction evidence based on inference from background scientific knowledge used in manual assertion)	-	GO:0000977(RNA polymerase II regulatory region sequence-specific DNA binding)|GO:0005674(transcription factor TFIIF complex)|GO:0006355(regulation of transcription, DNA-templated)|GO:0005634(nucleus)|GO:0051123(RNA polymerase II transcriptional preinitiation complex assembly)|GO:0006367(transcription initiation from RNA polymerase II promoter)|GO:0016251(RNA polymerase II general transcription initiation factor activity)	pubmed:14749386(see-also)|intenz:3.6.4.12(identity)|pubmed:27193681(see-also)|complex portal:CPX-1149(complex-primary)	General transcription factor that interacts with RNAPII and can recruit RNAPII to a preinitiation complex containing TFIID and TFIIB. Required for the opening of DNA, to allow transcription initiation. DNA opening occurs around the tip of the Pol II clamp and the TFIIE (CPX-1658) ‚Äòextended winged helix‚Äô domain. TFIIF and TFIIE bind open promoter DNA from opposite sides of the Pol II cleft. TFIIF adopts an extended induced structure that allows it to retain the upstream DNA‚ÄìSPT15‚ÄìTFIIB assembly on the wall and to bind the DNA bubble. TFIIF and TFIIE encircle and retain the DNA and TFIIE may then act to stabilize the open DNA structure.	TFG1 and TFG2 C-terminal domains have winged-helix architectures which interact with double-stranded DNA.	-	P35189 P41895 P41896	1	3
CPX-1150	SWI/SNF chromatin remodelling complex	SWI/SNF ATP-dependent nucleosome-remodeling complex|SWI/SNF ATP-dependent chromatin remodelling complex|SWItch/Sucrose Non-Fermentable complex	559292	P09547(1)|P18480(1)|P18888(2)|P22082(1)|P32591(2)|P35189(3)|P38956(2)|P43554(2)|P53330(0)|P53628(1)|Q05123(1)|Q12406(1)	ECO:0005547(biological system reconstruction evidence based on inference from background scientific knowledge used in manual assertion)	-	GO:0016887(ATPase activity)|GO:0016514(SWI/SNF complex)|GO:0006357(regulation of transcription from RNA polymerase II promoter)|GO:0003690(double-stranded DNA binding)|GO:0006338(chromatin remodeling)|GO:1905168(positive regulation of double-strand break repair via homologous recombination)|GO:0000785(chromatin)|GO:0140658(ATPase-dependent chromatin remodeler activity)	wwpdb:3WEE(subset)|wwpdb:4i6m(subset)|intenz:3.6.4.(identity)|complex portal:CPX-1150(complex-primary)|emdb:EMD-6834(identity)|pubmed:28249159(see-also)|pubmed:28637241(see-also)|pubmed:29546678(see-also)	An ATP-dependent chromatin remodelling complex which disrupts the nucleosome structure, increases the binding of transcription factors to nucleosomes, mobilizes histone octamers along DNA in cis, transfers histone octamers to different DNA fragments, displaces histone H2A/H2B dimers and generates superhelical torsion in DNA. Binds preferentially to four-way DNA and promotes resection initiation at a DNA double-strand break. Binds to DNA and nucleosomes without any DNA sequence specificity.	Molecular weight = 1.14MDa. Assembles around a catalytic subunit that contains a central ATPase domain and flanking sequences that recruit auxiliary subunits. The auxiliary subunits SNF5 and SWI3 ensure nucleosome occupancy at promoters and targeting to histones. RTT102 acts as a stabilizing factor for the Arp7/9 heterodimer, enhancing its interaction with nucleotide.	-	P09547 P18480 P18888 P22082 P32591 P35189 P38956 P43554 P53330 P53628 Q05123 Q12406	0.833333	12
CPX-1151	N-acetylglutamate synthase NAGS/NAGK complex	NAGS:NAGK complex|NAGK/NAGS metabolon|N-acetylglutamate synthase/N-acetylglutamate kinase metabolon	559292	P40360(0)|Q01217-PRO_0000002073(0)	ECO:0005547(biological system reconstruction evidence based on inference from background scientific knowledge used in manual assertion)	-	GO:0005759(mitochondrial matrix)|GO:0034618(arginine binding)|GO:0004042(acetyl-CoA:L-glutamate N-acetyltransferase activity)|GO:0003991(acetylglutamate kinase activity)|GO:0006526(arginine biosynthetic process)|GO:0106098(NAGS/NAGK complex)	intenz:2.7.2.8(identity)|intenz:2.3.1.1(identity)|complex portal:CPX-1151(complex-primary)	Required for the controlling initial step of L-arginine biosynthesis. Forms a metabolon, i.e. a complex formed by the supramolecular association of two sequentially acting enzymes of the pathway that synthesizes N(2)-acetyl-L-ornithine from L-glutamate. Regulated by arginine binding. The ARG5,6 kinase can exist independently of ARG2, ARG2 appears only to exist as a part of the metabolon. ARG5,6 may therefore also act as a chaperone and/or an essential stabilizing agent for ARG2.	The ARG5,6 gene encodes a polyprotein precursor which is maturated in the mitochondrial matrix to N-acetylglutamate kinase (PRO_0000002073) and N-acetylglutamylphosphate reductase (PRO_0000002074). Only the kinase component appears to be present in the metabolon complex.	-	P40360 Q01217	0.5	2
CPX-1152	ARGR-MCM1 transcription regulation complex	ARGR complex	559292	P05085(0)|P07249(0)|P07250(0)|P11746(0)	ECO:0005547(biological system reconstruction evidence based on inference from background scientific knowledge used in manual assertion)	-	GO:0045944(positive regulation of transcription from RNA polymerase II promoter)|GO:0090575(RNA polymerase II transcription factor complex)|GO:0000821(regulation of arginine metabolic process)|GO:0005634(nucleus)|GO:0000981(DNA-binding transcription factor activity, RNA polymerase II-specific)	complex portal:CPX-1152(complex-primary)	Transcriptional regulation complex which binds, in the presence of arginine, to the promoter regions of genes co-regulated by arginine, repressing the synthesis of five anabolic enzymes, e.g. ornithine carbamoyltransferase and inducing the synthesis of two catabolic enzymes, e.g. arginase. The inositol polyphosphate multikinase, ARG82 appears to be required for the recruitment and stability of complex components but its activity in this complex has not been linked to its enzymatic activity. ARG82 is not required for the formation of an arginine-dependent protein-DNA complex in vitro so may not be a component of the mature complex.	-	-	P05085 P07249 P07250 P11746	0.25	4
CPX-1153	BLOC-1 complex	Biogenesis of Lysosome-related Organelles Complex-1	559292	P35727(0)|P40003(0)|P48232(0)|P53158(0)|Q06071(0)|Q06333(0)	ECO:0000353(physical interaction evidence used in manual assertion)	intact:EBI-15101443	GO:0007032(endosome organization)|GO:0032880(regulation of protein localization)|GO:0031083(BLOC-1 complex)|GO:0005768(endosome)	complex portal:CPX-1153(complex-primary)	Endosomal Rab-GAP (GTPase-activating protein) adapter complex which controls the lifetime of active Rab5/Vps21 and thus endosomal maturation along the endocytic pathway.	-	-	P35727 P40003 P48232 P53158 Q06071 Q06333	0	6
CPX-1155	CoQ biosynthetic complex	Coenzyme Q synthesis complex|Q-synthome	559292	CHEBI:24875(2)|CHEBI:57692(0)|O13525(0)|P27680(0)|P41735(1)|P49017(0)|P53318(0)|Q05779(0)	ECO:0005547(biological system reconstruction evidence based on inference from background scientific knowledge used in manual assertion)	-	GO:0061543(3-demethylubiquinone-6 3-O-methyltransferase activity)|GO:0016712(oxidoreductase activity, acting on paired donors, with incorporation or reduction of molecular oxygen, reduced flavin or flavoprotein as one donor, and incorporation of one atom of oxygen)|GO:0043334(2-hexaprenyl-6-methoxy-1,4-benzoquinone methyltransferase activity)|GO:0005743(mitochondrial inner membrane)|GO:0006744(ubiquinone biosynthetic process)|GO:0004395(hexaprenyldihydroxybenzoate methyltransferase activity)|GO:0016709(oxidoreductase activity, acting on paired donors, with incorporation or reduction of molecular oxygen, NAD(P)H as one donor, and incorporation of one atom of oxygen)	intenz:1.14.13.-(identity)|intenz:2.1.1.64(identity)|intenz:2.1.1.114(identity)|intenz:2.1.1.201(identity)|pubmed:24470391(see-also)|complex portal:CPX-1155(complex-primary)|pubmed:28927698(see-also)	Required for the synthesis of Coenzyme Q (CoQ), an isoprenylated benzoquinone which functions as an electron carrier from complex I or II to complex III in the inner mitochondrial membrane and which also acts as an antioxidant preventing the oxidation of lipoproteins and the plasma membrane. Assembly of the complex appears to be triggered by 4-hydroxyl-3-hexaprenyl benzoate (HHB) which is a precursor of CoQ.	Complex assembly requires the post-translational modification of COQ proteins. Assembly starts with a nucleation around the HBB bound to a nucleating COQ protein, potentially COQ4. The nucleation step is ended with the assembly of a pre-complex that accumulates a CoQ6 intermediate, the demethoxy quinone (DMQ6). DMQ6 is converted to CoQ6 after the activation of COQ7 by dephosphorylation by PTC7. This event allows for the full assembly of the complex. Molecular weight = 1300kDa.	-	O13525 P27680 P41735 P49017 P53318 Q05779	1	6
CPX-1156	Central kinetochore CTF19 complex	-	559292	CPX-1187(0)|P38265(0)|P38907(0)|P39731(0)|P47167(0)|Q06162(0)|Q12262(0)|Q12493(0)|Q12748(0)	ECO:0000353(physical interaction evidence used in manual assertion)	intact:EBI-975414	GO:0000776(kinetochore)|GO:0008608(attachment of spindle microtubules to kinetochore)	complex portal:CPX-1156(complex-primary)	Present in the central kinetochore, where is appears to play a role in the enhancement of cohesin in the pericentromere. May help to mediate the attachment of the centromere to the mitotic spindle by forming interactions between the microtubule-associated outer kinetochore proteins and the centromere-associated inner kinetochore proteins. The COMA subcomplex proteins (CPX-1187) bind to the inner kinetochore proteins whilst the more peripheral proteins do not. Several of the subunits (IML3, CHL4, CTF19, MCM21, CTF3, MCM16 and MCM22) appear to be non-essential although their absence has a significant role in chromosome segregation in meiosis and more limited effects during mitosis. MTW1 is only present in low levels so may only associate with the complex.	-	-	P38265 P38313 P38907 P39731 P47167 P53298 Q02732 Q06162 Q06675 Q12262 Q12493 Q12748	0	12
CPX-1157	CUL8-MMS1-MMS22-ESC4 E3 ubiquitin ligase complex	CRL complex|Cullin-RING ligase complex	559292	P38850(0)|P47050(0)|Q06164(0)|Q06211(0)|Q08273(0)	ECO:0005547(biological system reconstruction evidence based on inference from background scientific knowledge used in manual assertion)	-	GO:0061630(ubiquitin protein ligase activity)|GO:0003684(damaged DNA binding)|GO:0035361(Cul8-RING ubiquitin ligase complex)|GO:0006334(nucleosome assembly)	intenz:2.3.2(identity)|pubmed:20139071(see-also)|pubmed:21554755(see-also)|complex portal:CPX-1157(complex-primary)	Ubiquitin ligase complex required for the ubiquition of acetylated histone H3, thus facilitating nucleosome assembly during replication and promoting replication progression during S-phase. RTT107 may recruit and help load the complex onto a DNA damage site at or near a stalled replication fork.	A typical Cullin-RING ligase consists of the RING protein HRT1, a cullin, a linker protein, and a substrate receptor. The globular HRT1 binds the E2 enzyme and appears to stimulate ubiquitin transfer by induction of subtle structural changes.	-	P38850 P47050 Q06164 Q06211 Q08273	0.2	5
CPX-1162	Fatty-acyl-CoA synthase	FAS|Fatty acid synthase complex|holo-[acyl-carrier-protein] synthase complex|acyl-CoA:malonyl-CoA C-acyltransferase (decarboxylating, oxoacyl- and enoyl- reducing)	559292	P07149(6)|P19097(6)	ECO:0000353(physical interaction evidence used in manual assertion)	intact:EBI-1537343	GO:0042759(long-chain fatty acid biosynthetic process)|GO:0005835(fatty acid synthase complex)|GO:0004321(fatty-acyl-CoA synthase activity)|GO:0031177(phosphopantetheine binding)|GO:0042759(long-chain fatty acid biosynthetic process)	pubmed:16950653(see-also)|intenz:2.3.1.86(identity)|pubmed:1631160(see-also)|wwpdb:2uv8(identity)|wwpdb:2vkz(identity)|wwpdb:3hmj(identity)|wwpdb:2pff(identity)|complex portal:CPX-1162(complex-primary)|intenz:2.3.1.41(identity)|intenz:1.1.1.100(identity)|intenz:2.3.1.38(identity)|intenz:2.3.1.39(identity)|intenz:4.2.1.59(identity)|intenz:1.3.1.9(identity)|intenz:3.1.2.14(identity)	Catalyzes the formation of long-chain fatty acids from acetyl-CoA, malonyl-CoA and NADPH. Consists of a multifunctional enzyme composed of two non-identical alpha and beta subunits which are organized in an alpha6beta6 complex with 6 sites of fatty acid synthesis. The alpha subunit, FAS2, contains domains for acyl carrier protein, 3-oxoacyl-[acyl-carrier-protein] reductase, and 3-oxoacyl-[acyl-carrier-protein] synthase. The beta subunit, FAS 1, contains domains for [acyl-carrier-protein] acetyltransferase and malonyltransferase, S-acyl fatty acid synthase thioesterase, enoyl-[acyl-carrier-protein] reductase, and 3-hydroxypalmitoyl-[acyl-carrier-protein] dehydratase.	M.W. = 2.4 E6 kDa. Stokes radius = 108 A. Electron microscopy suggests that three protomeric units of alpha2beta2 are arranged head-to-tail to form a ring structure. Each of the six fatty acid synthesizing centres are composed of two complementary half-alpha subunits and a beta subunit. The heterododecameric complex is composed of a symmetrical alpha hexamer and two C3-symmetrical trimers.	Heterododecamer	P07149 P19097	1	2
CPX-1165	CUL8-MMS1-MMS22-CTF4 E3 ubiquitin ligase complex	Cullin-RING ligase complex|CRL complex	559292	P47050(0)|Q01454(0)|Q06164(0)|Q06211(0)|Q08273(0)	ECO:0005547(biological system reconstruction evidence based on inference from background scientific knowledge used in manual assertion)	-	GO:0035361(Cul8-RING ubiquitin ligase complex)|GO:0061630(ubiquitin protein ligase activity)|GO:0006334(nucleosome assembly)	intenz:2.3.2(identity)|pubmed:20139071(see-also)|pubmed:21554755(see-also)|complex portal:CPX-1165(complex-primary)	Ubiquitin ligase complex required for the ubiquition of acetylated histone H3, thus facilitating nucleosome assembly during replication and promoting replication progression during S-phase. CTF4 is a component of the replisome, and may retain the CUL8 complex at a stalled replication fork.	A typical Cullin-RING ligase consists of the RING protein HRT1, a cullin, a linker protein, and a substrate receptor. The globular HRT1 binds the E2 enzyme and appears to stimulate ubiquitin transfer by induction of subtle structural changes.	-	P47050 Q01454 Q06164 Q06211 Q08273	0.4	5
CPX-1166	CUL8-MMS1-ESC2 E3 ubiquitin ligase complex	CRL complex|Cullin-RING ligase complex	559292	P47050(0)|Q06211(0)|Q06340(0)|Q08273(0)	ECO:0005547(biological system reconstruction evidence based on inference from background scientific knowledge used in manual assertion)	-	GO:0031507(heterochromatin assembly)|GO:0035361(Cul8-RING ubiquitin ligase complex)|GO:0061630(ubiquitin protein ligase activity)|GO:0006342(chromatin silencing)	pubmed:20139071(see-also)|intenz:2.3.2(identity)|pubmed:21554755(see-also)|complex portal:CPX-1166(complex-primary)	Ubiquitin ligase complex that may play a role in transcriptional silencing at telomeric, rDNA and homothallic mating loci.	A typical Cullin-RING ligase consists of the RING protein HRT1, a cullin, a linker protein, and a substrate receptor. The globular HRT1 binds the E2 enzyme and appears to stimulate ubiquitin transfer by induction of subtle structural changes.	-	P47050 Q06211 Q06340 Q08273	0.25	4
CPX-1167	CUL8-MMS1-ORC5 E3 ubiquitin ligase complex	CRL complex|Cullin-RING ligase complex	559292	P47050(0)|P50874(0)|Q06211(0)|Q08273(0)	ECO:0005547(biological system reconstruction evidence based on inference from background scientific knowledge used in manual assertion)	-	GO:0006275(regulation of DNA replication)|GO:0061630(ubiquitin protein ligase activity)|GO:0035361(Cul8-RING ubiquitin ligase complex)	intenz:2.3.2(identity)|pubmed:20139071(see-also)|pubmed:21554755(see-also)|complex portal:CPX-1167(complex-primary)	A ubiquitin ligase complex that may be involved in regulation of DNA replication origins.	A typical Cullin-RING ligase consists of the RING protein HRT1, a cullin, a linker protein, and a substrate receptor. The globular HRT1 binds the E2 enzyme and appears to stimulate ubiquitin transfer by induction of subtle structural changes.	-	P47050 P50874 Q06211 Q08273	0.25	4
CPX-1178	Cytoplasmic dynein complex	-	559292	P36022(2)|P40960(2)|Q02647(2)|Q04949(0)	ECO:0005547(biological system reconstruction evidence based on inference from background scientific knowledge used in manual assertion)	-	GO:0016887(ATPase activity)|GO:0005868(cytoplasmic dynein complex)|GO:0008569(ATP-dependent microtubule motor activity, minus-end-directed)|GO:0000132(establishment of mitotic spindle orientation)|GO:0005524(ATP binding)|GO:0040001(establishment of mitotic spindle localization)|GO:0005737(cytoplasm)	pubmed:24064538(see-also)|wwpdb:4ht6(subset)|complex portal:CPX-1178(complex-primary)	A microtubule minus end-directed motor complex involved in positioning the mitotic spindle during cell division. Yeast undergoes a closed mitosis, and therefore the nucleus and its mitotic spindle must be positioned across the junction between the mother and bud, termed the bud neck, to provide a set of chromosomes to the daughter cell. Dynein anchors to the bud end and becomes activated, allowing force generation between the microtubule and the cortex. The microtubule is pulled to slide along the cortex, causing the spindle to move into the mother-bud neck .Chemical transitions (ATP binding, ATP hydrolysis and the release of inorganic phosphate (Pi) and ADP) are coupled to structural changes in the motor, whilst conversely, mechanical events (such as microtubule binding) can influence the rate of chemical transitions.	The dynein complex consists of a dimer heavy chains and a number of intermediate and light chains. The dynein heavy chain contains an N-terminal dimerization/cargo-binding domain and a C-terminal motor domain consisting of a hexameric array of AAA+ ATPase domains. The extended tail of the heavy chain binds to the intermediate (PAC11), light intermediate (DYN3) and light chain (DYN2) subunits. DYN3 appears to be specifically involved in the transfer of dynein from microtubule ends to cortical binding sites, and released from the complex following this transfer. DYN2/PAC11 binding potentiate dynein heavy chain dimerization and concomitant motor processivity.	-	P36022 P40960 Q02647 Q04949	0.25	4
CPX-1179	DCS1 decapping scavenger complex	DcpS complex|DCS1 homodimer complex	559292	Q06151(2)	ECO:0000353(physical interaction evidence used in manual assertion)	intact:EBI-15484526	GO:0050072(m7G(5')pppN diphosphatase activity)|GO:0000340(RNA 7-methylguanosine cap binding)|GO:0000956(nuclear-transcribed mRNA catabolic process)|GO:0048471(perinuclear region of cytoplasm)|GO:0106095(m7G(5')pppN diphosphatase complex)	intenz:3.6.1.59(identity)|wwpdb:5bv3(identity)|pubmed:22985415(see-also)|complex portal:CPX-1179(complex-primary)	m7G(5-prime)pppN diphosphatase which degrades the 5-prime mRNA cap when the cap is no longer attached to the mRNA body but rather within short capped mRNA fragments that are generated from 3-prime to 5-prime mRNA decay. Releases m7GMP. Mononucleoside diphosphates (m7GDP and m3 2,2,7GDP) are not hydrolyzed by the complex, however mononucleoside triphosphates (m7GTP and m3 2,2,7GTP) are, demonstrating the importance of a triphosphate chain for DCS1 hydrolytic activity. Has a high binding affinity for m7GDP, which inhibits the complex, making this mononucleoside diphosphate a potential regulator of cap-dependent cellular processes.	-	Homodimer	Q06151	1	1
CPX-1185	DCS1-DCS2 regulator of decapping scavenger complex	-	559292	Q06151(1)|Q12123(1)	ECO:0000353(physical interaction evidence used in manual assertion)	intact:EBI-15484518	GO:1903398(regulation of m7G(5')pppN diphosphatase activity)|GO:0000956(nuclear-transcribed mRNA catabolic process)|GO:0000932(P-body)	complex portal:CPX-1185(complex-primary)	m7G(5-prime)pppN diphosphatase with a kcat/KM value that is significantly lower than that of the Decapping scavenger complex, DCS1 (CPX-1179) and has almost lost the preference for m7GpppG as a substrate shown by the homodimer. Degrades the 5-prime mRNA cap, releasing m7GMP, when the cap is no longer attached to the mRNA body but rather within short capped mRNA fragments that are generated from 3-prime to 5-prime mRNA decay. DCS2 is only expressed by the cell under conditions of diauxic stress, and the formation of this complex may allow the cell to change the distribution and relative activities of the mRNA decay pathways in the stationary phase cell.	-	Heterodimer	Q06151 Q12123	1	2
CPX-1186	Nuclear MIS12/MIND complex	MIND complex|Mtw1p including Nnf1p-Nsl1p-Dsn1p complex|MTW1 complex	559292	P39731(1)|P40568(1)|P47149(1)|Q12143(1)	ECO:0000353(physical interaction evidence used in manual assertion)	intact:EBI-2911535	GO:0000922(spindle pole)|GO:0000818(nuclear MIS12/MIND complex)|GO:0008608(attachment of spindle microtubules to kinetochore)	pubmed:14633972(see-also)|pubmed:16932742(see-also)|complex portal:CPX-1186(complex-primary)	A kinetochore complex that assembles independently onto centromeric DNA, required for the spindle checkpoint and kinetochore integrity. MIND plays a role in establishing a bipolar spindle-kinetochore interaction by joining kinetochore subunits contacting DNA to those contacting microtubules. MIND is part of a tridentate linker layer, which also contains the Ndc80 (CPX-548) and COMA (CPX-1187) complexes. Evidence suggests interactions between COMA, MIND, and Ndc80 complexes. MIND is a platform onto which outer kinetochore proteins assemble, including microtubule-binding proteins. It is proposed to have a distinct function with respect to force generation and microtubule attachment. In the absence of MIND, there is bipolar binding without the generation of sufficient pulling force to cause centromere stretching and transient sister-chromatid separation. MIND requires CBF3 complex for assembly onto centromeric DNA. Different combinations of MIND subunits have been found, which may reflect the regulated steps in kinetochore assembly.	-	Heterotetramer	P39731 P40568 P47149 Q12143	0	4
CPX-1187	COMA complex	Ctf19-Okp1-Mcm21-Ame1 complex	559292	P38313(1)|P53298(1)|Q02732(1)|Q06675(1)	ECO:0005547(biological system reconstruction evidence based on inference from background scientific knowledge used in manual assertion)	-	GO:0000817(COMA complex)|GO:0008608(attachment of spindle microtubules to kinetochore)	pubmed:14633972(see-also)|pubmed:16932742(see-also)|complex portal:CPX-1187(complex-primary)	Heterotetrameric subcomplex of a larger central kinetochore CTF19 complex (CPX-1156). COMA is part of a tridentate linker layer, which also contains the Ndc80 (CPX-548) and MIND (CPX-1186) complexes. Although the COMA, MIND, and Ndc80 complexes assemble independently, evidence suggests subsequent interactions. COMA is a platform onto which outer kinetochore proteins assemble, including microtubule-binding proteins. It is proposed to have a distinct function with respect to force generation and microtubule attachment. In the absence of COMA, there is bipolar binding without the generation of sufficient pulling force to cause centromere stretching and transient sister-chromatid separation. COMA requires CBF3 complex (CPX-1898) for assembly onto centromeric DNA. Different combinations of COMA subunits have been found, which may reflect the regulated steps in kinetochore assembly.	-	-	P38313 P53298 Q02732 Q06675	0	4
CPX-1188	DPB11-SLD3-SLD2 DNA replication complex	11‚Äì3‚Äì2 complex	559292	P34252(0)|P47027(0)|P53135(0)	ECO:0005547(biological system reconstruction evidence based on inference from background scientific knowledge used in manual assertion)	-	GO:0003697(single-stranded DNA binding)|GO:1903466(regulation of initiation of premeiotic DNA replication)|GO:0033314(mitotic DNA replication checkpoint)|GO:0031261(DNA replication preinitiation complex)	pubmed:26710261(see-also)|pubmed:17167417(see-also)|complex portal:CPX-1188(complex-primary)|pubmed:17230184(see-also)	Associate with replication origins and promotes loading of DNA polymerases onto the origins to initiate chromosomal DNA replication when cyclin-dependent kinase activity increases at the G1/S cell cycle boundary. May play an active role in assembly or activation of the replication fork CMG helicase (CPX-297) thus playing a role in a critical S phase regulatory mechanism that restricts DNA replication to S phase. Interaction of the complex with with single-stranded DNA may be important for GINS attachment to MCM.	DPB11 is believed to be a scaffolding protein that attaches to CDK-phosphorylated SLD2 and SLD3. Each of these proteins, SLD2, SLD3, and DPB11, bind directly to the MCM complex and single-stranded DNA.	-	P34252 P47027 P53135	0	3
CPX-1189	RAD26-DEF1 stalled RNAPII response complex	-	559292	P35732(0)|P40352(0)	ECO:0000353(physical interaction evidence used in manual assertion)	intact:EBI-16017566	GO:0061635(regulation of protein complex stability)|GO:2001020(regulation of response to DNA damage stimulus)|GO:0000785(chromatin)	complex portal:CPX-1189(complex-primary)	Appears to form in response to DNA damage-stalled RNA polymerase II (RNAPII, CPX-2662), when the stall is persistent such as at DNA lesions. RAD26 appears to protect RNAPII from degradation to allow time for repair. When the lesion cannot be rapidly removed by RAD26-promoted DNA repair, DEF1 enables ubiquitination and proteolysis of RNAPII. The complex may therefore act to coordinate a stalling rescue mechanism driven by the two proteins.	-	-	P35732 P40352	0.5	2
CPX-1190	TUL1 E3 ubiquitin ligase complex	Dsc E3 ubiquitin ligase complex	559292	P36096(0)|Q08232(0)|Q12015(0)|Q12229(0)	ECO:0000353(physical interaction evidence used in manual assertion)	intact:EBI-16031849	GO:0000139(Golgi membrane)|GO:0044695(Dsc E3 ubiquitin ligase complex)|GO:0061630(ubiquitin protein ligase activity)|GO:0016567(protein ubiquitination)|GO:0006511(ubiquitin-dependent protein catabolic process)	intenz:2.3.2.27(identity)|complex portal:CPX-1190(complex-primary)	E3 ubiquitin ligase complex required in cells lacking the multivesicular body pathway and under conditions of ubiquitin depletion. Functions in protein homeostasis under non-stress conditions and support a role in protein quality control.	N-glycosylated Tul1 binds to the assembled Dsc2-Ubx3-Dsc3 subcomplex.	-	P36096 Q08232 Q12015 Q12229	0.25	4
CPX-1191	Global genome repair CUL3-RAD7-RAD16-ELC1 ubiquitin ligase complex	Global genome repair complex|GGR complex	559292	P06779(0)|P31244(0)|P53202(0)|Q03071(0)	ECO:0000353(physical interaction evidence used in manual assertion)	intact:EBI-8508555	GO:0031463(Cul3-RING ubiquitin ligase complex)|GO:0009411(response to UV)|GO:0004842(ubiquitin-protein transferase activity)|GO:0070911(global genome nucleotide-excision repair)|GO:0006511(ubiquitin-dependent protein catabolic process)	intenz:2.3.2(identity)|pubmed:16675952(see-also)|complex portal:CPX-1191(complex-primary)|wwpdb:5zb2(subset)	A ubiquitin ligase complex required for optimal nucleotide excision repair following UV-induced DNA damage. Ubiquinates the DNA repair protein RAD4 (P14736), targeting it for degradation by the 26S proteasome following UV radiation. de novo protein synthesis subsequently restores RAD4 to pre-irradiation levels.	-	-	P06779 P31244 P53202 Q03071	0	4
CPX-1192	Vacuolar proton translocating ATPase complex, Golgi variant	Vacuolar (H+)-ATPase complex|V-ATPase complex	559292	P0C5R9(1)|P16140(3)|P17255(3)|P22203(3)|P23968(1)|P25515(8)|P31412(1)|P32366(1)|P32610(1)|P32842(1)|P37296(1)|P39111(1)|P41807(1)|P48836(3)|P53262(1)|Q3E7B6(1)	ECO:0000353(physical interaction evidence used in manual assertion)	wwpdb:6o7w	GO:0033176(proton-transporting V-type ATPase complex)|GO:1902600(proton transmembrane transport)|GO:0061795(Golgi lumen acidification)|GO:0046961(proton-transporting ATPase activity, rotational mechanism)|GO:0048388(endosomal lumen acidification)|GO:0030173(integral component of Golgi membrane)|GO:0031303(integral component of endosome membrane)|GO:0016021(integral component of membrane)	wwpdb:5BW9(subset)|wwpdb:5D80(subset)|pubmed:16691471(see-also)|complex portal:CPX-1192(complex-primary)|intact:EBI-16210364(secondary-ac)|rhea:RHEA:57720(identity)|intenz:7.1.2.2(identity)|pubmed:27776355(see-also)|emdb:EMD-0648(identity)|wwpdb:6o7x(identity)|pubmed:30910982(see-also)|wwpdb:EMD-0647(identity)|wwpdb:6o7u(subset)|emdb:EMD-0645(subset)|wwpdb:6o7v(identity)|emdb:EMD-0646(identity)|pubmed:11948198(see-also)|pubmed:28247968(see-also)|pubmed:20529855(see-also)|wwpdb:6c6l(subset)|emdb:EMD-7348(subset)	Translocates protons across a lipid bilayer via an ATP-driven rotary mechanism, thus acidifing the lumen of its resident organelle. As newly synthesized proteins traverse the Golgi apparatus they undergo post-translational modifications, including glycosylation, sulfation, and phosphorylation, and are targeted to their appropriate destination in a pH-dependent manner. Membrane-bound ion transporters/proton exchangers use the pH gradient to sequester metal ions to the vacuole and other cellular organelles. The combined action of the V-ATPase and membrane transporters plays a key role in maintaining cellular homoeostasis. The variant of the complex containing the STV1 subunit results in the retention of the V-ATPase complex on Golgi and endosomal membranes. The N-terminal domain of STV1 contains the W83KY sequence, which is necessary and sufficient for targeting the complex to the Golgi apparatus. When yeast cells are deprived of glucose, the V1 and VO regions separate and are no longer able to hydrolyze ATP and transport protons.	The V-ATPase complex can be functionally separated into two subcomplexes: the V1 domain is a 600-650 kDa peripheral complex involved directly in ATP hydrolysis and the integral membrane V0 domain responsible for the translocation of protons across a membrane bilayer. The membrane-embedded V0 domain is assembled in the endoplasmic reticulum and is composed of components a, c, c', c'', d, e, f and VOA1 (VPH1 or STV1, VMA3, VMA11, VMA16, VMA6, VMA9, YPR170W-B, VOA1). The soluble V1 domain contains subunits A-H (VMA1, VMA2, VMA5, VMA8, VMA4, VMA7, VMA10, and VMA13) and consists of three catalytic AB heterodimers that form a heterohexamer, three peripheral stalks each consisting of EG heterodimers, one central rotor including subunits D and F, and the regulatory subunits C and H. Sequential ATP hydrolysis by the AB subunits produces conformational changes in the A3B3 hexamer that induce rotation of the central stalk (DFd) and the c-ring (c8c'c'' VOA1). The c, c', and c'' subunits that form the c-ring have conserved glutamate residues on their outer alpha-helices that are required for proton translocation. For every three ATP hydrolysis events, there is one complete rotation of the central stalk and c-ring.	Hetero-31-mer	P0C5R9 P16140 P17255 P22203 P23968 P25515 P31412 P32366 P32610 P32842 P37296 P39111 P41807 P48836 P53262 Q3E7B6	0.625	16
CPX-1193	Vacuolar proton translocating ATPase complex, vacuole variant	Vacuolar (H+)-ATPase complex|V-ATPase complex	559292	P0C5R9(1)|P16140(3)|P17255(3)|P22203(3)|P23968(1)|P25515(8)|P31412(1)|P32366(1)|P32563(1)|P32610(1)|P32842(1)|P39111(1)|P41807(1)|P48836(3)|P53262(1)|Q3E7B6(1)	ECO:0005546(biological system reconstruction evidence based on paralogy evidence used in manual assertion)	-	GO:0071627(integral component of fungal-type vacuolar membrane)|GO:0016471(vacuolar proton-transporting V-type ATPase complex)|GO:1902600(proton transmembrane transport)|GO:0046961(proton-transporting ATPase activity, rotational mechanism)|GO:0007035(vacuolar acidification)|GO:0016021(integral component of membrane)	wwpdb:5tj5(subset)|wwpdb:6o7t(subset)|emdb:EMD-0644(subset)|wwpdb:3j9t(subset)|wwpdb:3J9U(subset)|emdb:EMD-6284(subset)|emdb:EMD-6285(subset)|wwpdb:3J9V(subset)|emdb:EMD-6286(subset)|emdb:EMD-8409(subset)|wwpdb:5BW9(subset)|wwpdb:5D80(subset)|pubmed:16691471(see-also)|complex portal:CPX-1193(complex-primary)|intact:EBI-16220596(secondary-ac)|complex portal:CPX-1192(inferred-from)|pubmed:30910982(see-also)|pubmed:27776355(see-also)|intenz:7.1.2.2(identity)|rhea:RHEA:57720(identity)|pubmed:11948198(see-also)|pubmed:28247968(see-also)|pubmed:20529855(see-also)|wwpdb:6c6l(subset)|emdb:EMD-7348(subset)	Translocates protons across a lipid bilayer via an ATP-driven rotary mechanism, thus acidifing the lumen of its resident organelle. Membrane-bound ion transporters/proton exchangers use the resulting pH gradient to sequester metal ions to the vacuole and other cellular organelles. The combined action of the V-ATPase and membrane transporters plays a key role in maintaining cellular homoeostasis. The variant of the complex containing the VPH1 subunit results in the retention of the V-ATPase complex on vacuole membranes. When yeast cells are deprived of glucose, the V1 and VO regions separate and are no longer able to hydrolyze ATP and transport protons. Reassembly is mediated by the RAVE complex (CPX-1627).	The V-ATPase complex can be functionally separated into two subcomplexes: the V1 domain is a 600-650 kDa peripheral complex involved directly in ATP hydrolysis and the integral membrane V0 domain responsible for the translocation of protons across a membrane bilayer. The membrane-embedded V0 domain is assembled in the endoplasmic reticulum and is composed of components a, c, c', c'', d, e, f and VOA1 (VPH1 or STV1, VMA3, VMA11, VMA16, VMA6, VMA9, YPR170W-B, VOA1). The soluble V1 domain contains subunits A-H (VMA1, VMA2, VMA5, VMA8, VMA4, VMA7, VMA10, and VMA13) and consists of three catalytic AB heterodimers that form a heterohexamer, three peripheral stalks each consisting of EG heterodimers, one central rotor including subunits D and F, and the regulatory subunits C and H. Sequential ATP hydrolysis by the AB subunits produces conformational changes in the A3B3 hexamer that induce rotation of the central stalk (DFd) and the c-ring (c8c'c'' VOA1). The c, c', and c'' subunits that form the c-ring have conserved glutamate residues on their outer alpha-helices that are required for proton translocation. For every three ATP hydrolysis events, there is one complete rotation of the central stalk and c-ring.	Hetero-31-mer	P0C5R9 P16140 P17255 P22203 P23968 P25515 P31412 P32366 P32563 P32610 P32842 P39111 P41807 P48836 P53262 Q3E7B6	0.625	16
CPX-1197	FAR complex	STRIPAK-like complex|Far3-7-8-9-10-11 Complex|Factor arrest protein complex	559292	P43592(0)|P46671(0)|P53917(0)|Q03944(0)|Q05040(0)|Q06001(0)	ECO:0005547(biological system reconstruction evidence based on inference from background scientific knowledge used in manual assertion)	-	GO:0090443(FAR/SIN/STRIPAK complex)|GO:0005789(endoplasmic reticulum membrane)|GO:0071444(cellular response to pheromone)|GO:0051726(regulation of cell cycle)	complex portal:CPX-1197(complex-primary)	Required for pheromone-induced cell cycle arrest and for caspase-10-induced death. Caspase-10 induces the dephosphorylation of the autophagy inducer protein, ATG13, and of RAD53. FAR11 interacts with PP2A (CPX-1856/CPX-1857/CPX-1858/CPX-1859) therefore the FAR complex may target PP2A to regulate ATG13 and RAD53 phosphorylation, and thus induce autophagy and DNA damage-induced arrest.	-	-	P43592 P46671 P53917 Q03944 Q05040 Q06001	0.166667	6
CPX-1198	Gamma tubulin small complex	gamma-TuRC|gamma-tubulin ring complex|gamma-TUSC|TUB4 complex	559292	CHEBI:15996(2)|P38863(1)|P53378(2)|P53540(1)	ECO:0000353(physical interaction evidence used in manual assertion)	intact:EBI-16079767	GO:0010968(regulation of microtubule nucleation)|GO:0008275(gamma-tubulin small complex)|GO:0005200(structural constituent of cytoskeleton)|GO:0005816(spindle pole body)	pubmed:26968363(see-also)|emdb:EMD-2799(identity)|complex portal:CPX-1198(complex-primary)	Seeds microtubule nucleation at microtubule-organizing centres, controlling the location and timing of nucleation. Component of the spindle pole body, which is responsible for the nucleation and organisation of microtubules within the cell, thus playing a role in chromosome segregation in mitosis and meiosis and controlling cytoplasmic interphase microtubules. The complex is bound directly to the spindle pole body by SPC110 (P32380) on the nuclear face and SPC72 (P39723) on the cytoplasmic face.	Y-shaped, with an elongated body connected to two arms. The body consists of the N-terminal regions of SPC97 and SPC98. The C-terminal regions of SPC97 and SPC98 form the base of each arm of the Y, and TUB4 forms part of a lobe at the end of each arm. Binding of GTP to gamma-tubulin regulates the strength of its interaction with tubulin. The complex then assembles into a single helical turn consisting of 7 gamma-tubulin small complex units, leaving 13 exposed gamma-tubulins, thus allowing 13-protofilament microtubule filaments to template from the complex. The spindle pole body (SPB) consists of a series of stacked layers embedded in the nuclear envelope. The inner plaque is the area where the microtubules dock to the SPB and harbors the gamma-tubulin small complex and the N-terminus of SPC110. The central plaque (CPX-1419) and the Intermediate layer 2 (IL2, CPX-1420) layer are the two core layers. This core is composed of 5 proteins. SPC29 and CMD1 reside in the central plaque. SPC42 is thought to begin within the central plaque, but terminate in the IL2 layer. The C-terminus of SPC110 is in the central plaque where it binds CMD1. The C-terminus of CNM67 lies in the IL2 layer where it binds SPC42 and links the SPB core to the outer plaque. The outer plaque is the cytoplasmic boundary of the SPB where the astral microtubules nucleate from a second region of gamma-tubulin.	Heterotetramer	P38863 P53378 P53540	0.333333	3
CPX-1200	RAP1-GCR1 transcription activation complex	GCR complex	559292	P07261(2)|P11938(0)	ECO:0000353(physical interaction evidence used in manual assertion)	intact:EBI-16362956	GO:0005667(transcription regulator complex)|GO:0006110(regulation of glycolytic process)|GO:0060963(positive regulation of ribosomal protein gene transcription from RNA polymerase II promoter)|GO:0043565(sequence-specific DNA binding)|GO:0005634(nucleus)	complex portal:CPX-1200(complex-primary)	Transcription factor required for the transcription of ribosomal protein and glycolytic genes. Appears to simultaneously bind to two adjacent DNA elements (UAS(RPG) and the CT box, bound specifically by RAP1 and GCR1, respectively). The complex can activate transcription through isolated UAS(RPG) (upstream activating sequence in (ribosomal protein genes)) but not CT elements.	-	-	P07261 P11938	0.5	2
CPX-1229	RAP1-GCR1-GCR2 transcription activation complex	GCR complex|GCR1/2/RAP1 complex	559292	P07261(2)|P11938(0)|Q01722(2)	ECO:0005547(biological system reconstruction evidence based on inference from background scientific knowledge used in manual assertion)	-	GO:0005667(transcription regulator complex)|GO:0006110(regulation of glycolytic process)|GO:0060963(positive regulation of ribosomal protein gene transcription from RNA polymerase II promoter)|GO:0043565(sequence-specific DNA binding)|GO:0005634(nucleus)	complex portal:CPX-1229(complex-primary)	Transcription factor required for the transcription of glycolytic genes. Appears to simultaneously bind to two adjacent DNA elements (UAS(RPG) and the CT box, bound specifically by RAP1 and GCR1, respectively). The complex can activate transcription through isolated UAS(RPG) ((upstream activating sequence in ribosomal protein genes)) but not CT elements. CT box-dependent transcriptional activation requires GCR2. GCR2 is essential only for the expression of CT box-containing glycolytic genes, but not for ribosomal genes, which do not have a CT box. GCR2 tappears to induce a conformation change in GCR1 and/or stimulate its hyperphosphorylation.	The leucine zipper regions of GCR1 and GCR2 are required for homodimerization but heterodimerization does not appear to involve these regions.	-	P07261 P11938 Q01722	0.333333	3
CPX-1230	BNI4-GLC7 phosphatase complex	-	559292	CHEBI:29035(2)|P32598(1)|P53858(0)	ECO:0000353(physical interaction evidence used in manual assertion)	intact:EBI-390357	GO:0000164(protein phosphatase type 1 complex)|GO:0032174(cellular bud neck septin collar)|GO:0004722(protein serine/threonine phosphatase activity)|GO:0034221(fungal-type cell wall chitin biosynthetic process)	intenz:3.1.3.16(identity)|pubmed:20197406(see-also)|complex portal:CPX-1230(complex-primary)	Protein phosphatase complex which is important for the regulation of bud site emergence. The asymmetric localization of BNI4-GLC7 is essential for proper morphological development and correct deposition of the chitin ring as the complex recruits chitin synthase III to the cell cortex on the mother-side of the septin collar.	-	-	P32598 P53858	0.5	2
CPX-1231	GAC1-GLC7 phosphatase complex	-	559292	CHEBI:29035(2)|P28006(0)|P32598(1)	ECO:0005547(biological system reconstruction evidence based on inference from background scientific knowledge used in manual assertion)	-	GO:0004722(protein serine/threonine phosphatase activity)|GO:0000164(protein phosphatase type 1 complex)|GO:0005979(regulation of glycogen biosynthetic process)	intenz:3.1.3.16(identity)|pubmed:11459182(see-also)|complex portal:CPX-1231(complex-primary)	Protein phosphatase complex that potentially controls glycogen synthesis by regulating the phosphorylation state of glycogen synthase, GSY2.	-	-	P28006 P32598	0.5	2
CPX-124	HIR complex	-	559292	P32479(1)|P32480(2)|P47171(1)|Q01448(2)	ECO:0000353(physical interaction evidence used in manual assertion)	intact:EBI-10895677	GO:1905268(negative regulation of chromatin organization)|GO:0000417(HIR complex)|GO:0006334(nucleosome assembly)	pubmed:9001207(see-also)|pubmed:18091724(see-also)|pubmed:16264190(see-also)|complex portal:CPX-124(complex-primary)	Promotes nucleosome assembly and prevents SWI/SNF chromatin remodeling activity. Binds to and represses transcription of histone genes throughout the cell cycle, but does not repress transcription in G1/S phase; may also acetylate histones.	Molecular weight = 617.5 kDa.	Heterohexamer	P32479 P32480 P47171 Q01448	0	4
CPX-1249	SDS22-GLC7 phosphatase complex	-	559292	CHEBI:29035(2)|P32598(1)|P36047(1)	ECO:0000353(physical interaction evidence used in manual assertion)	intact:EBI-16368693	GO:0005634(nucleus)|GO:0004722(protein serine/threonine phosphatase activity)|GO:0000164(protein phosphatase type 1 complex)|GO:0051276(chromosome organization)	complex portal:CPX-1249(complex-primary)|intenz:3.1.3.16(identity)	Protein phosphatase complex implicated in acting in opposition to the Chromosomal Passenger complex (CPX-1900) at the kinetochore. Glc7 dephosphorylation of kinetochore proteins promotes mitotic spindle attachment. The opposing Chromosomal Passenger complex and Glc7 activities ensure that chromosomes achieve a bipolar attachment to the spindle. SDS22 appears to both act as a targeting subunit for the enzyme and also to regulate phosphatase activity.	-	-	P32598 P36047	1	2
CPX-1260	SDS22-GLC7-YPI1 phosphatase complex	-	559292	CHEBI:29035(2)|P32598(1)|P36047(0)|P43587(0)	ECO:0000353(physical interaction evidence used in manual assertion)	intact:EBI-16370760	GO:0005634(nucleus)|GO:1905183(negative regulation of protein serine/threonine phosphatase activity)|GO:0000164(protein phosphatase type 1 complex)|GO:0051276(chromosome organization)	complex portal:CPX-1260(complex-primary)	Protein phosphatase complex implicated in acting in opposition to the Chromosomal Passenger complex (CPX-1900) at the kinetochore. GLC7 dephosphorylation of kinetochore proteins promotes mitotic spindle attachment. The opposing Chromosomal Passenger complex and GLC7 activities ensure that chromosomes achieve a bipolar attachment to the spindle. SDS22 appears to both act as a targeting subunit for the enzyme and also to regulate phosphatase activity. YPI1 may target the complex to the nucleus and also act to maintain the complex in a largely inactive state, preventing inactivation of the spindle checkpoint.	-	-	P32598 P36047 P43587	1	3
CPX-1266	REG1-GLC7 phosphatase complex	-	559292	CHEBI:29035(2)|P32598(1)|Q00816(0)	ECO:0000353(physical interaction evidence used in manual assertion)	intact:EBI-16372808	GO:0000164(protein phosphatase type 1 complex)|GO:0004722(protein serine/threonine phosphatase activity)|GO:1904547(regulation of cellular response to glucose starvation)	intenz:3.1.3.16(identity)|complex portal:CPX-1266(complex-primary)	Protein phosphatase complex with a role in glucose repression. REG1-GLC7 binds to SNF1 when the SNF1 kinase complex (CPX-232/CPX-2800/CPX-231) is activated by phosphorylation, which occurs at a much higher rate in glucose-limited cells than in glucose-grown cells. REG1-GLC7 facilitates the transition of the kinase complex back to an autoinhibited state, presumably by dephosphorylating SNF1.	-	-	P32598 Q00816	1	2
CPX-1267	REG2-GLC7 phosphatase complex	-	559292	CHEBI:29035(2)|P32598(1)|P38232(0)	ECO:0000353(physical interaction evidence used in manual assertion)	intact:EBI-16397985	GO:1904547(regulation of cellular response to glucose starvation)|GO:0000164(protein phosphatase type 1 complex)|GO:0004722(protein serine/threonine phosphatase activity)	intenz:3.1.3.16(identity)|complex portal:CPX-1267(complex-primary)	Protein phosphatase complex with a role in theresponse to glucose levels. During steady-state growth in high glucose, the SNF1 kinase complex (CPX-232/CPX-2800/CPX-231) is inactive and REG2 is not expressed. Prolonged glucose starvation leads to SNF1-dependent accumulation of REG2. Once glucose becomes abundant, REG2-GLC7 contributes to the rapid dephosphorylation and inactivation of SNF1 which acts as a central regulator of cellular energy homeostasis.	-	-	P32598 P38232	0.5	2
CPX-1268	Glycine decarboxylase multienzyme complex	Glycine cleavage complex|GDC complex	559292	CHEBI:57692(1)|P09624(1)|P39726(0)|P48015(0)|P49095(0)	ECO:0005547(biological system reconstruction evidence based on inference from background scientific knowledge used in manual assertion)	-	GO:0006546(glycine catabolic process)|GO:0004047(aminomethyltransferase activity)|GO:0004375(glycine dehydrogenase (decarboxylating) activity)|GO:0005960(glycine cleavage complex)|GO:0004375(glycine dehydrogenase (decarboxylating) activity)|GO:0005739(mitochondrion)	pubmed:10871621(see-also)|intenz:2.1.2.10(identity)|intenz:1.4.4.2(identity)|complex portal:CPX-1268(complex-primary)|intenz:1.8.1.4(identity)	Catalyzes the oxidative cleavage of glycine into CO2 and NH3, utimately playing a role in the conversion of glycine to serine. The concomitant transfer of a methylene carbon unit to THF1 generates the C1 donor 5,10-methylene tetrahydrofolate. Located in the mitochondrion. The P protein (GCV2, P49095) binds the alpha-amino group of glycine through its pyridoxal phosphate cofactor; CO2 is released and the remaining methylamine moiety is then transferred to the lipoamide cofactor of the H protein (GV3, P39726).	-	-	P09624 P39726 P48015 P49095	0.75	4
CPX-1269	Glycosylphosphatidylinositol-mannosyltransferase II complex	GPI-MT-II complex	559292	P38211(0)|P53896(0)	ECO:0000353(physical interaction evidence used in manual assertion)	intact:EBI-16398124	GO:0120097(glycosylphosphatidylinositol-mannosyltransferase II complex)|GO:0030176(integral component of endoplasmic reticulum membrane)|GO:0000030(mannosyltransferase activity)|GO:0035268(protein mannosylation)|GO:0006506(GPI anchor biosynthetic process)|GO:0031505(fungal-type cell wall organization)	pubmed:16859984(see-also)|intenz:2.4.1(identity)|pubmed:23135325(see-also)|complex portal:CPX-1269(complex-primary)	Mannosyltransferase complex responsible for the transfer of the second mannose to the glycosylphosphatidylinositol (GPI) during GPI precursor assembly. GPI is a complex glycolipid with a core structure, phosphoethanolamine-6-mannose-alpha1,2-mannose-alpha1,6-mannose-alpha1,4-glucosamine-alpha1,6-inositol-phospholipid that functions as a membrane anchor for many cell surface proteins.	-	-	P38211 P53896	0	2
CPX-1270	Glycosylphosphatidylinositol-mannosyltransferase I complex	GPI-MT I complex	559292	P25580(0)|P47088(0)	ECO:0005547(biological system reconstruction evidence based on inference from background scientific knowledge used in manual assertion)	-	GO:1990529(glycosylphosphatidylinositol-mannosyltransferase I complex)|GO:0030176(integral component of endoplasmic reticulum membrane)|GO:0000030(mannosyltransferase activity)|GO:0035268(protein mannosylation)|GO:0006506(GPI anchor biosynthetic process)|GO:0031505(fungal-type cell wall organization)	intenz:2.4.1(identity)|pubmed:23135325(see-also)|pubmed:16859984(see-also)|complex portal:CPX-1270(complex-primary)	Mannosyltransferase complex responsible for the transfer of the first alpha-1,4-mannose to the glycosylphosphatidylinositol (GPI) during GPI precursor assembly. GPI is a complex glycolipid with a core structure, phosphoethanolamine-6-mannose-alpha1,2-mannose-alpha1,6-mannose-alpha1,4-glucosamine-alpha1,6-inositol-phospholipid that functions as a membrane anchor for many cell surface proteins.	-	-	P25580 P47088	0.5	2
CPX-1274	Glycosylphosphatidylinositol-N-acetylglucosaminyltransferase complex	N-Acetyl-Glucosamine-transferase PI-GlcNAc-T complex|GPI-GnT complex|GPI-N-acetylglucosaminyltransferase complex|GPI-GlcNAc transferase complex	559292	P32363(0)|P46961(0)|P53306(0)|P53961(0)|P62651(0)|Q04082(0)	ECO:0005547(biological system reconstruction evidence based on inference from background scientific knowledge used in manual assertion)	-	GO:0017176(phosphatidylinositol N-acetylglucosaminyltransferase activity)|GO:0006506(GPI anchor biosynthetic process)|GO:0030176(integral component of endoplasmic reticulum membrane)|GO:0000506(glycosylphosphatidylinositol-N-acetylglucosaminyltransferase (GPI-GnT) complex)|GO:0031505(fungal-type cell wall organization)	pubmed:16859984(see-also)|pubmed:23135325(see-also)|intenz:2.4.1.198(identity)|complex portal:CPX-1274(complex-primary)|rhea:RHEA:14789(identity)	Monoglycosyltransferase complex that catalyses the transfer of N-acetylglucosamine from UDP-N-acetylglucosamine to the 6-position of phosphatidylinositol, the first, and committed, step of glycosylphosphatidylinositol (GPI) biosynthesis. GPI is a complex glycolipid with a core structure, phosphoethanolamine-6-mannose-alpha1,2-mannose-alpha1,6-mannose-alpha1,4-glucosamine-alpha1,6-inositol-phospholipid that functions as a membrane anchor for many cell surface proteins.	-	-	P32363 P46961 P53306 P53961 P62651 Q04082	0	6
CPX-1275	GPI-anchor transamidase complex	GPIT complex|GPI transamidase complex|Glycosylphosphatidylinositol transamidase complex	559292	P38875(2)|P39012(2)|P41733(2)|P49018(2)|Q04080(2)	ECO:0005547(biological system reconstruction evidence based on inference from background scientific knowledge used in manual assertion)	-	GO:0031505(fungal-type cell wall organization)|GO:0003923(GPI-anchor transamidase activity)|GO:0042765(GPI-anchor transamidase complex)|GO:0016255(attachment of GPI anchor to protein)|GO:0030176(integral component of endoplasmic reticulum membrane membrane)	pubmed:23135325(see-also)|pubmed:28374821(see-also)|pubmed:16859984(see-also)|intenz:3(identity)|complex portal:CPX-1275(complex-primary)	Transamidase enzyme complex that transfers the glycosylphosphatidylinositol (GPI) lipid to the newly made GPI protein in the endoplasmic reticulum, replacing the C-terminal GPI attachment signal peptide of a protein with the lipid. GPI is a complex glycolipid with a core structure, phosphoethanolamine-6-mannose-alpha1,2-mannose-alpha1,6-mannose-alpha1,4-glucosamine-alpha1,6-inositol-phospholipid that functions as a membrane anchor for many cell surface proteins.	-	-	P38875 P39012 P41733 P49018 Q04080	0.2	5
CPX-1276	HMC complex	High-molecular-weight complex	559292	P02829(0)|P0CE41(0)|P10591(0)|P10592(0)|P15108(0)|P25491(0)|P25567(0)	ECO:0005547(biological system reconstruction evidence based on inference from background scientific knowledge used in manual assertion)	-	GO:0070482(response to oxygen levels)	pubmed:11689685(see-also)|complex portal:CPX-1276(complex-primary)	Represses HAP1 activity in the absence of heme, thus modulating oxygen dependent gene expression. The HMC complex is associated with low DNA-binding and transcriptional activities. Heme disrupts the HMC and allows HAP1 to form a dimer, with higher DNA-binding and transcription rate properties.	This complex is described as high-molecular weight but this has not actually been measured. Whilst this has been curated a a single large complex, it is possible that smaller variants exist, containing different paralogous proteins.	-	P02829 P0CE41 P10591 P10592 P15108 P25491 P25567	1	7
CPX-1277	INO2-INO4 transcription activation complex	-	559292	P13902(0)|P26798(0)	ECO:0000353(physical interaction evidence used in manual assertion)	intact:EBI-2292098	GO:0090575(RNA polymerase II transcription factor complex)|GO:0045944(positive regulation of transcription from RNA polymerase II promoter)|GO:0000977(RNA polymerase II regulatory region sequence-specific DNA binding)|GO:0008654(phospholipid biosynthetic process)	pubmed:8195172(see-also)|pubmed:7862526(see-also)|pubmed:28827025(see-also)|complex portal:CPX-1277(complex-primary)	Binds to a cis-acting promoter element, designated ICRE (inositol/choline-responsive element, consensus sequence WYTTCAYRTGS). Induces expression of CHO1, the enzyme responsible for the synthesis of phosphatidylethanolamine from CDP-diacylglycerol, under growth conditions when the level of phosphatidate is elevated and tethers the OPI1 repressor to the nuclear/endoplasmic reticulum membrane.	-	-	P13902 P26798	0	2
CPX-1278	LMA1 complex, TRX1 variant	Low molecular weight activity complex	559292	P0CT04(0)|P22217(0)	ECO:0005547(biological system reconstruction evidence based on inference from background scientific knowledge used in manual assertion)	-	GO:0042144(vacuole fusion, non-autophagic)|GO:0000324(fungal-type vacuole)|GO:0005737(cytoplasm)|GO:0120124(membrane fusion priming complex)	complex portal:CPX-1278(complex-primary)|pubmed:12914955(see-also)	Required for the trafficking of yeast vacuoles, such as homotypic vacuole and ER-derived COPII vesicle fusion with the Golgi. Acts synergistically with SEC18 to support vacuole fusion and acts in an early stage of the vacuole inheritance reaction. The reduction-oxidation activity of thioredoxin does not appear to be required for this function.	-	Heteropentamer	P0CT04 P22217	1	2
CPX-1279	LMA1 complex, TRX2 variant	Low molecular weight activity complex	559292	P0CT04(0)|P22803(0)	ECO:0005547(biological system reconstruction evidence based on inference from background scientific knowledge used in manual assertion)	-	GO:0042144(vacuole fusion, non-autophagic)|GO:0000324(fungal-type vacuole)|GO:0005737(cytoplasm)|GO:0120124(membrane fusion priming complex)	complex portal:CPX-1279(complex-primary)|pubmed:12914955(see-also)	Required for the trafficking of yeast vacuoles, such as homotypic vacuole and ER-derived COPII vesicle fusion with the Golgi. Acts synergistically with SEC18 to support vacuole fusion and acts in an early stage of the vacuole inheritance reaction. The reduction-oxidation activity of thioredoxin does not appear to be required for this function.	-	Heteropentamer	P0CT04 P22803	1	2
CPX-1280	Luminal surveillance complex	Yos9p/Kar2p/Hrd3p surveillance complex	559292	P16474(0)|Q05787(0)|Q99220(0)	ECO:0005547(biological system reconstruction evidence based on inference from background scientific knowledge used in manual assertion)	-	GO:0034099(luminal surveillance complex)|GO:0030176(integral component of endoplasmic reticulum membrane)|GO:0051082(unfolded protein binding)|GO:0097466(ubiquitin-dependent glycoprotein ERAD pathway)|GO:0002235(detection of unfolded protein)	pubmed:16873065(see-also)|pubmed:25086047(see-also)|complex portal:CPX-1280(complex-primary)	Recognizes the protein determinant required for ER-associated degradation (ERAD) of mis-folded proteins, recruiting substrates to HRD1-associated machinery, and activating downstream events that commit substrates for degradation. The complex recognizes misfolded glycoproteins independent of their glycosylation status and brings them to the downstream ubiquitination/extraction machinery, however the commitment step to destruction requires the lectin YOS9, which recognizes the glycan species found on terminally misfolded proteins.	-	-	P16474 Q05787 Q99220	1	3
CPX-1283	HTM1-PDI1 exomannosidase complex	-	559292	CHEBI:29108(0)|P17967(0)|P38888(0)	ECO:0000353(physical interaction evidence used in manual assertion)	intact:EBI-16411837	GO:0004571(mannosyl-oligosaccharide 1,2-alpha-mannosidase activity)|GO:0043394(proteoglycan binding)|GO:1904382(mannose trimming involved in glycoprotein ERAD pathway)|GO:1904380(endoplasmic reticulum mannose trimming)|GO:1900103(positive regulation of endoplasmic reticulum unfolded protein response)|GO:0106055(mannoysl-oligosaccharide 1,2-aplha-mannosidase complex)|GO:0005788(endoplasmic reticulum lumen)	intenz:3.2.1.24(identity)|complex portal:CPX-1283(complex-primary)	Exomannosidase complex which initiates breakdown of unfolded glycoproteins by trimming the Man8GlcNAc2 glycan to produce Man7GlcNAc2, thus initiating the clearance of these proteins from the endoplasmic reticulum. N-linked Man7GlcNAc2 oligosaccharides serve as a signal for degradation by the Hrd1 ubiquitin ligase complex (CPX-3070).	-	-	P17967 P38888	0.5	2
CPX-1287	MPS2-BBP1 spindle pole body anchor complex	MPS2-BBP1 SPB anchor complex	559292	P53159(0)|Q12365(0)	ECO:0000353(physical interaction evidence used in manual assertion)	intact:EBI-3871043	GO:1990608(spindle pole body localization)|GO:0071988(protein localization to spindle pole body)|GO:0016021(integral component of membrane)|GO:0005635(nuclear envelope)|GO:0106084(mitotic nuclear membrane mitotic spindle pole body tethering complex)|GO:0005816(spindle pole body)	complex portal:CPX-1287(complex-primary)|pubmed:24112974(see-also)	Key mediator of the link between the nuclear envelope and the spindle pole body (SPB), anchoring the SPB to fusion sites of the inner nuclear membrane and outer nuclear membrane. Forms higher molecular weight assemblies with other SPB proteins (MPS3/P47069, SPC29/P33419) which hold the SPB in the nuclear envelope.	BBP1 and MPS2 are believed to interact via their coiled-coil regions.	-	P53159 Q12365	0	2
CPX-1288	MEI5-SAE3 DMC1 recombinase assembly factor complex	-	559292	P32489(0)|P89114(0)	ECO:0000353(physical interaction evidence used in manual assertion)	intact:EBI-16412524	GO:0007131(reciprocal meiotic recombination)|GO:0000228(nuclear chromosome)|GO:0000707(meiotic DNA recombinase assembly)	pubmed:27329041(see-also)|complex portal:CPX-1288(complex-primary)	Assembly factor for the meiosis-specific DMC1 recombinase protein, facilitating the loading of DMC1 onto a Rad51 complex at a recombination hot spot on DNA. The coordinated actions of RAD51 and DMC1 are considered to play a critical role in homology searches and strand exchange during recombination.	-	-	P32489 P89114	0	2
CPX-1292	REC102-REC104 meiotic recombination initiation complex	-	559292	P33323(0)|Q02721(0)	ECO:0000353(physical interaction evidence used in manual assertion)	intact:EBI-16413013	GO:0000794(condensed nuclear chromosome)|GO:0042138(meiotic DNA double-strand break formation)	pubmed:25324213(see-also)|complex portal:CPX-1292(complex-primary)	Required for the formation and repair of programmed DNA double-strand breaks (DSBs) catalyzed by SPO11 (Q22236) during meiotic recombination. May act to bridge the MER2-MEI4-REC114 complex (CPX-1809) with SPO11 and SKI8 (Q02793). Required for SPO11 nuclear localization, chromatin association, and binding to hot spots. Preferentially localizes to sites on the structural axis, where the series of loops (10-20kb) that pairs of sister chromatids organise into are anchored.	-	-	P33323 Q02721	0	2
CPX-1293	Mitochondrial 2-oxoglutarate dehydrogenase complex	Mitochondrial alpha-ketoacid dehydrogenase complex	559292	CHEBI:57692(1)|CHEBI:58937(0)|CHEBI:83088(0)|P09624(1)|P19262(0)|P19955(0)|P20967(0)	ECO:0000353(physical interaction evidence used in manual assertion)	intact:EBI-16416419	GO:0005947(mitochondrial alpha-ketoglutarate dehydrogenase complex)|GO:0042645(mitochondrial nucleoid)|GO:0004591(oxoglutarate dehydrogenase (succinyl-transferring) activity)|GO:0006103(2-oxoglutarate metabolic process)|GO:0005739(mitochondrion)	intenz:2.3.1.61(identity)|intenz:1.2.4.2(identity)|intenz:1.8.1.4(identity)|complex portal:CPX-1293(complex-primary)	Catalyzes the oxidative decarboxylation of alpha-ketoglutarate to succinyl-CoA, NADH and CO2. Succinyl-CoA is then converted to succinate by succinyl-CoA synthetase or used as a substrate in heme biosynthesis. Acts as a major site of reactive oxygen species generation.	The KGD2 E2 subunits assemble into a homo-oligomeric core. The E1 subunit is believed to be attracted to this E2 particle to form the E1-E2 core of the enzyme. YMR31 then binds to this E1-E2 core, most likely to the E1 subunit, to recruit the E3 subunit into the complex.	-	P09624 P19262 P19955 P20967	1	4
CPX-1294	Mitochondrial ribonuclease P complex	-	559292	Q02773(0)|URS00007E9EB6_559292(0)	ECO:0000353(physical interaction evidence used in manual assertion)	intact:EBI-16416945	GO:0001682(tRNA 5'-leader removal)|GO:0030678(mitochondrial ribonuclease P complex)|GO:0004526(ribonuclease P activity)|GO:0000049(tRNA binding)|GO:0005739(mitochondrion)	pubmed:27187488(see-also)|complex portal:CPX-1294(complex-primary)	Responsible for the 5' endonucleolytic cleavage of precursor tRNAs (pre-tRNAs) to remove approximately 12 leader nucleotides to yield mature tRNAs. The RNA subunit of the mitochondrial RNase P is most probably a catalytically active ribozyme that is capable of both recognizing and cleaving substrates efficiently and accurately. The protein component serves as an absolutely required cofactor.	-	-	Q02773	0	1
CPX-1295	MKT1-PBP1 translation regulation complex	-	559292	P40850(0)|P53297(0)	ECO:0000353(physical interaction evidence used in manual assertion)	intact:EBI-16417041	GO:0005844(polysome)|GO:0006417(regulation of translation)|GO:0031494(regulation of mating type switching)|GO:0004519(endonuclease activity)	complex portal:CPX-1295(complex-primary)	Translational regulation complex which modulates levels of the HO endonucease in the mother cells of budding yeast, enabling the cells to switch mating types. The mechanism is unclear but the nuclease activity activity of MKT1 appears to be equired for the function.	-	-	P40850 P53297	1	2
CPX-1302	OPY2-MSB2 osmosensory complex	-	559292	P32334(0)|Q06810(0)	ECO:0000353(physical interaction evidence used in manual assertion)	intact:EBI-16417205	GO:0005034(osmosensor activity)|GO:0007232(osmosensory signaling pathway via Sho1 osmosensor)|GO:0005887(integral component of plasma membrane)	complex portal:CPX-1302(complex-primary)	Osmosensor that activates the HOG1 mitogen-activated protein kinase (P32485), which regulates diverse osmoadaptive responses. Increased external osmolarity induces conformational changes in the complex formed between the Hkr1-Msb2 homology (HMH) domain of MSB2 and the cysteine-rich region of OPY2. This conformational change is transmitted across the plasma membrane to induce an interaction between the associated STE20 (Q03497) and STE11 (P23561) protein kinases, thus activating a signal cascade which culminates in HOG1 activation.	-	-	P32334 Q06810	0	2
CPX-1303	MST27-MST28 vesicle formation complex	MST27/MST28 complex	559292	P39552(0)|P53176(0)	ECO:0000353(physical interaction evidence used in manual assertion)	intact:EBI-7749126	GO:0030663(COPI-coated vesicle membrane)|GO:0016050(vesicle organization)|GO:0005783(endoplasmic reticulum)|GO:0016021(integral component of membrane)|GO:0005794(Golgi apparatus)	pubmed:12925749(see-also)|pubmed:27903609(see-also)|complex portal:CPX-1303(complex-primary)	Role in promoting vesicle formation. Appears to provide nucleation sites, which recruit and locally concentrate cytosolic coat complexes onto the membranes of the early secretory pathway. The complexes cycles between the endoplasmic reticulum (ER) and Golgi apparatus, however, its steady-state localization is probably in the ER.	-	-	P39552 P53176	0	2
CPX-1304	MYO2-VAC17-VAC8 transport complex	-	559292	P19524(0)|P25591(0)|P39968(0)	ECO:0000353(physical interaction evidence used in manual assertion)	intact:EBI-16419054	GO:0071563(Myo2p-Vac17p-Vac8p transport complex)|GO:0000011(vacuole inheritance)|GO:0043495(protein membrane anchor)|GO:0000329(fungal-type vacuole membrane)	pubmed:12594460(see-also)|complex portal:CPX-1304(complex-primary)	Transport complex required to move the attached vacuole membrane along actin cables from a mother cell into the bud. Once in the bud, VAC17 is degraded, releasing the vacuole from MYO2 and depositing it at the centre of the bud.	-	-	P19524 P25591 P39968	0.666667	3
CPX-1306	Nascent polypeptide-associated complex, EGD1-EGD2 variant	NAC	559292	P38879(1)|Q02642(1)	ECO:0000353(physical interaction evidence used in manual assertion)	intact:EBI-2272441	GO:0051083('de novo' cotranslational protein folding)|GO:0051082(unfolded protein binding)|GO:0005854(nascent polypeptide-associated complex)|GO:0005737(cytoplasm)	pubmed:10219998(see-also)|pubmed:26618777(see-also)|complex portal:CPX-1306(complex-primary)	Reversibly binds to cytoplasmic ribosomes and interacts with nascent polypeptides emerging from the ribosome to prevent them from incorrect interactions, thus controlling the early protein folding processes and preventing aggregation or degradation of newly synthesized proteins. The EGD1-EGD2 variant appears to be the dominant form of the complex formed in vivo and has a preference for ribosomes translating metabolic enzymes as well as secretory and membrane proteins. By binding to the first 30-50 amino acids to be translated, the complex prevents mitochondrial precursor proteins synthesized in the cytosol from forming a basic, amphipathic helix. This enables this targeting sequence to first bind to chaperones and mitochondrial import stimulating factors and then to the outer membrane translocase complex (CPX-474) on the mitochondrial surface.	-	-	P38879 Q02642	1	2
CPX-1307	Nascent polypeptide-associated complex, BTT1-EGD2 variant	NAC	559292	P38879(1)|P40314(1)	ECO:0000353(physical interaction evidence used in manual assertion)	intact:EBI-16295351	GO:0051083('de novo' cotranslational protein folding)|GO:0051082(unfolded protein binding)|GO:0005854(nascent polypeptide-associated complex)	pubmed:10219998(see-also)|pubmed:26618777(see-also)|complex portal:CPX-1307(complex-primary)	Reversibly binds to cytoplasmic ribosomes and interacts with nascent polypeptides emerging from the ribosome to prevent them from incorrect interactions, thus controlling the early protein folding processes and preventing aggregation or degradation of newly synthesized proteins. The BTT1-EGD2 variant appears to be the less dominant form of the complex formed in vivo and has a preference for ribosomes translating mitochondrial or ribosomal proteins. By binding to the first 30-50 amino acids to be translated, the complex prevents mitochondrial precursor proteins synthesized in the cytosol from forming a basic, amphipathic helix. This enables this targeting sequence to first bind to chaperones and mitochondrial import stimulating factors and then to the outer membrane translocase complex (CPX-474) on the mitochondrial surface.	-	-	P38879 P40314	0.5	2
CPX-1314	bI4 intron splicing factor complex	-	559292	EBI-16420196(0)|P03879(0)|P11325(0)	ECO:0000353(physical interaction evidence used in manual assertion)	intact:EBI-16420240	GO:0005739(mitochondrion)|GO:0006397(mRNA processing)|GO:0000372(Group I intron splicing)|GO:0004521(endoribonuclease activity)	pubmed:17280737(see-also)|intenz:3.1(identity)|pubmed:19622748(see-also)|complex portal:CPX-1314(complex-primary)	Self-splicing ribozymal RNA Group I intron splicing factor for mitochondrial introns. A guanosine cofactor docks onto an active G-binding site and hydrolyses the phosphodiester bond at the splice site located in P1, resulting in a free hydroxyl group at the upstream exon and the guanosine cofactor being attached to the 5-prime end of the intron. Then the terminal guanosine of the intron occupies the G-binding site to organize the second ester-transfer reaction leading to the ligation of the adjacent upstream and downstream exons and release of the catalytic intron.	The catalytic core of the complex is formed at the interface of three RNA domains held in a precise and catalytically active three-dimensional architecture by inter-domain tertiary interactions stabilized by protein cofactors. The group I intron RNA core consists of two extended and roughly coaxially stacked helices that form a catalytic cleft, which binds, in turn, the 5‚Ä≤ and 3‚Ä≤ splice site helices and the gguanosine 5‚Ä≤-monophosphate cofactor. NAM2 and BI4 bind to distinct sites on a 380 nucleotide canonical core region of the bI4 intron to form a ternary complex and promote efficient splicing activity.	-	P03879 P11325	0	2
CPX-1315	Nonsense-mediated decay complex	Surveillance complex|NMD complex|UPF1-2-3 NMD complex|Upf1p-Nmd2p-Upf3p complex|Upf1-Nmd2-Upf3 complex|nonsense-mediated mRNA decay (NMD) complex|Upf1-Upf2-Upf3 complex|nonsense-mediated mRNA decay complex	559292	P30771(0)|P38798(0)|P48412(0)	ECO:0000353(physical interaction evidence used in manual assertion)	intact:EBI-16420293	GO:0071026(cytoplasmic RNA surveillance)|GO:0070478(nuclear-transcribed mRNA catabolic process, 3'-5' exonucleolytic nonsense-mediated decay)|GO:0003724(RNA helicase activity)|GO:0036002(pre-mRNA binding)|GO:0005524(ATP binding)|GO:0005737(cytoplasm)	pubmed:25038084(see-also)|intenz:3.6.4(identity)|complex portal:CPX-1315(complex-primary)	Recognizes and elicits the rapid degradation of mRNAs that prematurely terminate translation and also regulates the expression of specific genes by degrading natural mRNAs. Nonsence-mediated decay (NMD) is triggered by the messenger ribonucleoprotein (mRNP) context surrounding the translation termination event. NMD targets can be recognized as targets due to the lack of factors bound downstream from the termination codon. A ribosome terminating translation at a termination codon substantially upstream from the poly(A) tail terminates translation inefficiently. NMD may occur because the PAB1 (P04147) or other factor bound to the poly(A) tail is not in close enough proximity to the terminating ribosome to enable interaction of the PAB1 with SUP35 (P05453), which is bound to the terminating ribosome and thus establishes the correct mRNP context for a normal translation termination event. In the absence of correct translation termination, the nonsense-mediated decay complex interacts with the translation release factor ERF1-ERF3 complex (CPX-435), resulting in an aberrant translation termination event and NMD activation. NMD activation leads to the decapping of the mRNA by the decapping complex, DCP1-DCP2 (CPX-1628), followed by 5-prime to 3-prime degradation of the mRNA by the exoribonuclease XRN1 (P22147).	-	-	P30771 P38798 P48412	0.666667	3
CPX-1316	NRD1 snoRNA termination complex	Nab3-Nrd1-Sen1 complex|NNS complex	559292	P38996(0)|P53617(0)|Q00416(0)	ECO:0005547(biological system reconstruction evidence based on inference from background scientific knowledge used in manual assertion)	-	GO:0005634(nucleus)|GO:0033678(5'-3' DNA/RNA helicase activity)|GO:0008094(DNA-dependent ATPase activity)|GO:0008186(RNA-dependent ATPase activity)|GO:0031126(snoRNA 3'-end processing)|GO:0005524(ATP binding)|GO:0035649(Nrd1 complex)	intenz:3.6.4(identity)|pubmed:25650800(see-also)|complex portal:CPX-1316(complex-primary)	ATP-dependent 5-prime->3-prime DNA/RNA helicase complex required for transcription termination at genes encoding snRNAs and snoRNAs30 and at cryptic unstable transcripts, which are an important class of transcription units that code for ncRNA. May also include some mRNAs as substrates. NRD1 and NAB3 recognize and bind to specific motifs on the nascent RNA (GUAA/G and UCUUG respectively) NRD1 additionally interacts with phosphoryated Ser-5 of the C-terminal domain of the largest subunit of RNAPII (CPX-2662). This positions SEN1 onto the nascent RNA in close proximity to RNAPII and the complex translocates along the RNA causing dismantling of the elongation complex (ternary complexes composed of the transcribing RNA polymerase, the DNA template and the nascent RNA) in a reaction that requires the action of the helicase domain of SEN1.	-	-	P38996 P53617 Q00416	0.666667	3
CPX-1317	WHI2-PSR1 phosphatase complex	-	559292	P12611(0)|Q07800(0)	ECO:0000353(physical interaction evidence used in manual assertion)	intact:EBI-977246	GO:0004721(phosphoprotein phosphatase activity)|GO:1903293(phosphatase complex)	intenz:3.1.3(identity)|complex portal:CPX-1317(complex-primary)	Protein phosphatase complex required for full activation of the general stress response, possibly through the dephosphorylation of MSN2 (P33748). MSN2 is a transcription factor which binds to cis-acting STREs (stress response elements) in the promoter regions of many stress-responsive genes, and activates their transcription.	-	-	P12611 Q07800	0.5	2
CPX-1318	WHI2-PSR2 phosphatase complex	-	559292	P12611(0)|Q07949(0)	ECO:0005546(biological system reconstruction evidence based on paralogy evidence used in manual assertion)	-	GO:0004721(phosphoprotein phosphatase activity)|GO:1903293(phosphatase complex)	complex portal:CPX-1317(inferred-from)|complex portal:CPX-1318(complex-primary)|intenz:3.1.3(identity)	Protein phosphatase complex required for full activation of the general stress response, possibly through the dephosphorylation of MSN2 (P33748). MSN2 is a transcription factor which binds to cis-acting STREs (stress response elements) in the promoter regions of many stress-responsive genes, and activate their transcription.	-	-	P12611 Q07949	0.5	2
CPX-1319	PSTB lipid transfer acceptor membrane complex	-	559292	P53037(0)|P53844(0)	ECO:0000353(physical interaction evidence used in manual assertion)	intact:EBI-12425087	GO:0005543(phospholipid binding)|GO:0120010(intermembrane phospholipid transfer)|GO:0120014(intermembrane phospholipid transfer activity)|GO:0010008(endosome membrane)	pubmed:24366873(see-also)|complex portal:CPX-1319(complex-primary)	Lipid transfer complex that is responsible for interorganelle transport of phospholipids, specifically for the non-vesicular transport of phospholipids such as phosphatidylserine from the endoplasmic reticulum to the endosome. Resides in the acceptor (endosomal) membrane and binds to specific lipids on the donor membrane.	-	-	P53037 P53844	0.5	2
CPX-1320	Peptide:N-glycanase-Rad23 complex	PNG1-RAD23 complex	559292	CHEBI:29105(1)|P32628(1)|Q02890(1)	ECO:0000353(physical interaction evidence used in manual assertion)	intact:EBI-16421956	GO:0000224(peptide-N4-(N-acetyl-beta-glucosaminyl)asparagine amidase activity)|GO:0035977(protein deglycosylation involved in glycoprotein catabolic process)|GO:0097466(ubiquitin-dependent glycoprotein ERAD pathway)|GO:0043130(ubiquitin binding)|GO:0005737(cytoplasm)|GO:0120125(PNGase complex)	intenz:3.5.1.52(identity)|complex portal:CPX-1320(complex-primary)|wwpdb:1X3W(identity)	Role in the proteasomal degradation of a specific set of ER-associated protein degradation (ERAD) substrates, specifically deglycosylates the denatured form of N-linked glycoproteins in the cytoplasm and assists proteasome-mediated glycoprotein degradation.	-	Heterodimer	P32628 Q02890	0.5	2
CPX-1322	RAD53-ASF1 complex	-	559292	P22216(1)|P32447(1)	ECO:0000353(physical interaction evidence used in manual assertion)	intact:EBI-1370205	GO:0005634(nucleus)|GO:0006282(regulation of DNA repair)|GO:2000002(negative regulation of DNA damage checkpoint)	pubmed:27222517(see-also)|wwpdb:2YGV(identity)|complex portal:CPX-1322(complex-primary)	Role in recovery from the DNA damage checkpoint. ASF1 binds most of the free and unmodified RAD53 in the cell and this is required for complete dephosphorylation of Rad53 when the upstream DNA damage checkpoint signaling is turned off. Phosphorylation of RAD53 following DNA damage causes dissociation and frees RAD53 to undergo autophosphorylation and activation and to participate in double-strand break repair.	-	Heterodimer	P22216 P32447	0.5	2
CPX-1323	CDC48-RAD23-UFD2 complex	-	559292	P25694(0)|P32628(0)|P54860(0)	ECO:0000353(physical interaction evidence used in manual assertion)	intact:EBI-15938317	GO:0070628(proteasome binding)|GO:0030433(ubiquitin-dependent ERAD pathway)	wwpdb:3M62(subset)|pubmed:28069863(see-also)|complex portal:CPX-1323(complex-primary)	Role in the escort pathway of proteasomal protein degradation, linking the ubiquitylation of specific substrates directly to their delivery to the proteasome. Oligo-ubiquitylated substrates are recognized and extracted by CDC48. UFD2 modifies the client proteins with lys-48-linked chains of four to six ubiquitins. RAD23 is recruited to the ternary complex, in which its UBL domain associates with UFD2, and then CDC48 remodels the complex to release the RAD23-ubiquitylated substrate complex which binds to the proteasome and delivers the substrate for degradation.	-	-	P25694 P32628 P54860	1	3
CPX-1331	bI3 intron splicing factor complex	-	559292	EBI-16423101(1)|P07266(4)|Q9ZZW7(1)	ECO:0000353(physical interaction evidence used in manual assertion)	intact:EBI-16426155	GO:0005739(mitochondrion)|GO:0000372(Group I intron splicing)|GO:0004521(endoribonuclease activity)|GO:0006397(mRNA processing)	pubmed:17280737(see-also)|complex portal:CPX-1331(complex-primary)	Self-splicing ribozymal RNA Group I intron splicing factor. A guanosine cofactor docks onto an active G-binding site and hydrolyses the phosphodiester bond at the splice site located in P1, resulting in a free hydroxyl group at the upstream exon and the guanosine cofactor being attached to the 5-prime end of the intron. The terminal guanosine of the intron then occupies the G-binding site to organize the second ester-transfer reaction leading to the ligation of the adjacent upstream and downstream exons and release of the catalytic intron.	The catalytic core of the complex is formed at the interface of three RNA domains held in a precise and catalytically active three-dimensional architecture by inter-domain tertiary interactions stabilized by protein cofactors. The group I intron RNA core consists of two extended and roughly coaxially stacked helices that form a catalytic cleft, which binds, in turn, the 5-prime and 3-prime splice site helices and the guanosine 5-prime-monophosphate cofactor. The BI3 maturase and MRS1 bind the intron independently and assemble to form an active ribonucleoprotein catalyst of approximately 420 kDa.	Heterohexamer	P07266 Q9ZZW7	0.5	2
CPX-1332	RAT1-RAI1 RNA polymerase II termination complex	-	559292	P53063(0)|Q02792(0)	ECO:0000353(physical interaction evidence used in manual assertion)	intact:EBI-1551805	GO:0005524(atp binding)|GO:0003723(rna binding)|GO:0004534(5'-3' exoribonuclease activity)|GO:0034353(RNA pyrophosphohydrolase activity)|GO:0005634(nucleus)|GO:0110103(RNA polymerase II termination complex)|GO:1904595(positive regulation of termination of RNA polymerase II transcription)	intenz:3.6.1(identity)|intenz:3.1.13(identity)|pubmed:25722373(see-also)|complex portal:CPX-1332(complex-primary)	5-prime-3-prime exoribonuclease which promotes RNA polymerase II (RNAPII) termination by degrading RNA from the newly formed 5-prime phosphorylated end. RNAPII becomes catalytically disrupted when an NTP mis-incorporates and is more efficiently terminated by the complex.	-	-	P53063 Q02792	0.5	2
CPX-1333	RTT109-VPS75 histone acetyltransferase complex	-	559292	P53853(2)|Q07794(2)	ECO:0000353(physical interaction evidence used in manual assertion)	intact:EBI-15906767	GO:0070775(H3 histone acetyltransferase complex)|GO:0010484(H3 histone acetyltransferase activity)|GO:0000785(chromatin)|GO:0043966(histone H3 acetylation)	intenz:2.3.1.48(identity)|wwpdb:3q35(identity)|complex portal:CPX-1333(complex-primary)	Histone acetyltransferase complex that acetylates lysines-9, -27 and possibly -56 on newly synthesized histone H3 during S-phase to mediate nucleosome assembly during DNA replication and DNA repair. Complex formation is required for full activity with VPS75, ensuring that RTT109 is efficiently localized in the nucleus, and presenting histones to RTT109 for acetylation.	VPS75 forms an obligate homodimer containing an elongated antiparallel helical dimerization domain with globular domains at each end. This is bound on opposite ends by two globular RTT109 molecules to form a symmetrical ring with a hole of approximately 12A diameter. The two RTT109 subunits make extensive sequence-specific contacts with the VPS75 dimer whilst making non-specific interactions with each other.	Heterotetramer	P53853 Q07794	0	2
CPX-1335	RVS161-RVS167 amphiphysin complex	Rvs161p-Rvs167p complex	559292	P25343(1)|P39743(1)	ECO:0000353(physical interaction evidence used in manual assertion)	intact:EBI-2607628	GO:0030479(actin cortical patch)|GO:0060988(lipid tube assembly)|GO:1990528(Rvs161p-Rvs167p complex)|GO:0003779(actin binding)|GO:0097320(plasma membrane tubulation)|GO:0030100(regulation of endocytosis)	complex portal:CPX-1335(complex-primary)	Binds to membranes and promote the membrane curvature required for endocytosis and also potentially membrane scission at the sites of endocytosis. The BAR domains present in both proteins form helical structures at the neck of the invaginating plasma membrane. Functions with INP52 (P50942) to promote scission of the vesicle. The complex appears to protect the PI(4,5)P2 in the vesicle neck resulting in differential hydrolysis by INP52 to generate a lipid phase boundary. This leads to a mechanochemical interfacial force, driving membrane scission. In growing yeast cells, the complexes localize to cortical actin patches, which are sites of endocytosis.	Obligate heterodimer.	Heterodimer	P25343 P39743	1	2
CPX-1340	Separase-Securin complex	-	559292	P40316(1)|Q03018(1)	ECO:0000353(physical interaction evidence used in manual assertion)	intact:EBI-16427697	GO:0005634(nucleus)|GO:1990520(separase-securin complex)|GO:1902104(positive regulation of metaphase/anaphase transition of meiotic cell cycle)	wwpdb:5U1S(identity)|wwpdb:5U1T(identity)|complex portal:CPX-1340(complex-primary)	Regulates the metaphase-to-anaphase transition during cell cycle progression, playing a role in control of the metaphase-anaphase transition and anaphase onset. Complex formation both activates and inhibits the protease activity of separase which is responsible for cleaving the MCD1/SCC1 (Q12158) subunit of the cohesin ring that holds sister chromatids together during mitosis. Securin appears to ensure that separase adopts its proper fold required for proteolytic activity and also promotes subcellular localization of separase to the nucleus. Securin is degraded via ubiquitylation by the anaphase-promoting complex (APC, CPX-760, CPX-761, CPX-762, CPX-756) enabling separase to become fully active.	Securin binds to both N- and C-terminal regions of separase, and acts as a molecular wedge, disrupting inter-molecular interactions within separase.	Heterodimer	P40316 Q03018	0	2
CPX-1341	SEC23-LST1 COPII cargo recruitment complex	-	559292	CHEBI:29105(0)|P15303(0)|P38810(0)	ECO:0005547(biological system reconstruction evidence based on inference from background scientific knowledge used in manual assertion)	-	GO:0006886(intracellular protein transport)|GO:0030127(COPII vesicle coat)|GO:0090110(cargo loading into COPII-coated vesicle)	pubmed:25936552(see-also)|pubmed:11086000(see-also)|complex portal:CPX-1341(complex-primary)	Adapter complex which interacts with the COPII coat (CPX-2523) to recruit specific cargo proteins, such as PMA1 (P05030), the essential plasma membrane ATPase, into the membrane vesicles that export newly synthesised proteins from the endoplasmic reticulum. Requires the presence of SEC23/SEC24 in the COPII coat for activity. Required for the export of glycosylphosphatidylinositol-anchored proteins to the Golgi apparatus through interaction with the EMP24 complex (CPX-1698).	-	-	P15303 P38810	1	2
CPX-1342	SET3C histone deacetylase complex	-	559292	CHEBI:15846(0)|CHEBI:29105(1)|P14832(0)|P25357(0)|P36124(0)|P38262(0)|P40480(0)|P53096(0)|P53685(1)	ECO:0005547(biological system reconstruction evidence based on inference from background scientific knowledge used in manual assertion)	-	GO:0009267(cellular response to starvation)|GO:0005634(nucleus)|GO:0034967(Set3 complex)|GO:0017136(NAD-dependent histone deacetylase activity)|GO:0045835(negative regulation of meiotic nuclear division)|GO:0045129(NAD-independent histone deacetylase activity)|GO:0016575(histone deacetylation)|GO:0006974(cellular response to DNA damage stimulus)	intenz:3.5.1.98(identity)|complex portal:CPX-1342(complex-primary)	Histone deacetylase complex important in regulating gene induction during stress response, such as changes in carbon sources, nitrogen starvation and DNA damage. SET3C binds to the histone mark H3K4me2 either in the 5-prime region of the open reading frames or in the promoter regions of some genes, replacing H3K4me3	-	-	P14832 P25357 P36124 P38262 P40480 P53096 P53685	0.571429	7
CPX-1344	SLAC complex	SLA1-LAS17 complex	559292	P32790(0)|Q12446(0)	ECO:0000353(physical interaction evidence used in manual assertion)	intact:EBI-975881	GO:0140224(SLAC complex)|GO:0005737(cytoplasm)|GO:0034315(regulation of Arp2/3 complex-mediated actin nucleation)	pubmed:22973053(see-also)|complex portal:CPX-1344(complex-primary)	Regulates actin polymerization during clathrin-mediated endocytosis. Complex formation inhibits the Arp2/3 nucleation-promoting factor activity of LAS17 and maintains it in an inactive state during the last 20 seconds of the immobile phase of endocytosis.	-	-	P32790 Q12446	1	2
CPX-1355	RTT107-SLX4-SLX1 complex	SLX1-SLX4-ESC4 complex	559292	P38324(0)|P38850(0)|Q12098(0)	ECO:0005547(biological system reconstruction evidence based on inference from background scientific knowledge used in manual assertion)	-	GO:2000001(regulation of DNA damage checkpoint)|GO:0005634(nucleus)	pubmed:16267268(see-also)|complex portal:CPX-1355(complex-primary)	Required for checkpoint dampening by reducing RAD53 checkpoint activation. Complex formation enables MEC1 (P38111) and CDK-mediated phosphorylation of SLX4 and RTT107 under replication stress and DNA damage situations. Upon phosphorylation of SLX4 on Ser-486, the complex becomes associated with DPB11 (P47027) and diminishes DPB11 interaction with RAD9, thus reducing RAD53 (P22216) phosphorylation and activation.	-	-	P38324 P38850 Q12098	0	3
CPX-1362	SLX4-RAD1-RAD10 endonuclease complex	-	559292	P06777(1)|P06838(1)|Q12098(1)	ECO:0000353(physical interaction evidence used in manual assertion)	intact:EBI-16518942	GO:1905348(endonuclease complex)|GO:0004519(endonuclease activity)|GO:0000736(double-strand break repair via single-strand annealing, removal of nonhomologous ends)|GO:0070337(3'-flap-structured DNA binding)	pubmed:27172214(see-also)|complex portal:CPX-1362(complex-primary)	Endonuclease, which cuts branched DNA structures at the transition between dsDNA and ssDNA. Required for the repair of double-stranded breaks flanked by direct repeat sequences (boxes) which can occur by single-strand annealing), if a 5-prime to 3-prime resection is allowed to progress past the repeats. The complementary single-stranded repeats can anneal, leaving heterologous flaps to be removed by the RAD1‚ÄìRAD10 endonuclease, before gap-filling and ligation completes the repair thereby deleting one of the repeats and the intervening sequence. SLX4 functions as a scaffold, following phosphorylation by MEC1 (P38111) or TEL1 (P38110), and may participate in proper positioning of RAD1-RAD10 or directing proper assembly/disassembly of one or more tail removal proteins, such as SAW1 (P39735), at 3-prime tailed intermediates.	-	Heterotrimer	P06777 P06838 Q12098	0	3
CPX-1363	SAW1-RAD1-RAD10 endonuclease complex	Rad1/Rad10/Saw1 complex	559292	P06777(0)|P06838(0)|P39735(0)	ECO:0000353(physical interaction evidence used in manual assertion)	intact:EBI-8871166	GO:0004519(endonuclease activity)|GO:1905348(endonuclease complex)|GO:0070337(3'-flap-structured DNA binding)|GO:0000736(double-strand break repair via single-strand annealing, removal of nonhomologous ends)|GO:0005634(nucleus)	pubmed:23299942(see-also)|complex portal:CPX-1363(complex-primary)|pubmed:24565838(see-also)	Endonuclease, which cuts branched DNA structures at the transition between dsDNA and ssDNA. Required for the repair of double-stranded breaks flanked by direct repeat sequences (boxes) which can occur by single-strand annealing, if a 5-prime to 3-prime resection is allowed to progress past the repeats. The complementary single-stranded repeats can anneal, leaving heterologous flaps to be removed by the RAD1-RAD10 endonuclease catalyzing the 3-prime-non-homologous tail removal of the single-strand annealing recombination intermediates, before gap-filling and ligation completes the repair thereby deleting one of the repeats and the intervening sequence. SAW1 contributes to 3-prime tail removal as a mediator between a 3-prime DNA flap substrate and RAD1-RAD10.	-	-	P06777 P06838 P39735	0	3
CPX-1364	SMC5-SMC6 SUMO ligase complex	Resolvin complex	559292	P38632(0)|P40026(0)|P43124(0)|Q03718(0)|Q05541(0)|Q07913(0)|Q08204(0)|Q12749(0)	ECO:0000353(physical interaction evidence used in manual assertion)	intact:EBI-853311	GO:0016925(protein sumoylation)|GO:0000724(double-strand break repair via homologous recombination)|GO:0000781(chromosome, telomeric region)|GO:0032204(regulation of telomere maintenance)|GO:0019789(SUMO transferase activity)|GO:0030915(Smc5-Smc6 complex)	intenz:6.3.2(identity)|complex portal:CPX-1364(complex-primary)	SUMO ligase complex with a role in homologous recombination (HR) and replication. Required for chromosome segregation at repetitive sequences. Localizes to repetitive elements such as the rDNA and telomeres where is is thought to promote and resolve HR-dependent intermediates. Also required for telomere maintenance during replication and telomere elongation and for SUMOylating components of the replisome, such as MCM2 (P29469) and the POL2 (P21951) subunit of the DNA polymerase epsilon complex (CPX-2110), which is important for replication fork progression in the presence of DNA-damaging agents.	NSE1 and NSE3 bind to NSE4 to form a heterotrimer, which in turn interacts with the ATPase head domain generated by the N- and C-termini of SMC5 and SMC6. NSE3 is a MAGE (melanoma-associated antigen gene) domain containing protein that is important for loading the complex onto chromatin	-	P38632 P40026 P43124 Q03718 Q05541 Q07913 Q08204 Q12749	0.125	8
CPX-1365	Vesicular SNARE complex SSO1-SEC9-SNC1	Soluble N-ethylmaleimide-sensitive factor (NSF) attachment receptor complex	559292	P31109(1)|P32867(1)|P40357(1)	ECO:0000353(physical interaction evidence used in manual assertion)	wwpdb:3B5N	GO:0048210(Golgi vesicle fusion to target membrane)|GO:0006893(Golgi to plasma membrane transport)|GO:0030173(integral component of Golgi membrane)|GO:0016021(integral component of membrane)|GO:0005887(integral component of plasma membrane)|GO:0006886(intracellular protein transport)|GO:0006906(vesicle fusion)|GO:0031201(SNARE complex)|GO:0099500(vesicle fusion to plasma membrane)	pubmed:19502581(see-also)|pubmed:11001046(see-also)|pubmed:28112172(see-also)|pubmed:20521906(see-also)|pubmed:17090679(see-also)|complex portal:CPX-1365(complex-primary)|intact:EBI-16519146(secondary-ac)|pubmed:24119662(see-also)|pubmed:16912714(see-also)	An exocytic SNARE complex required for the fusion of post-Golgi secretory vesicles with the plasma membrane and is active primarily in vegetative cells. Mediates membrane fusion through the spontaneous assembly of four complementary SNARE (soluble N-ethylmaleimide-sensitive factor attachment protein receptors) motifs. SNAREs bind to each other in-trans, that is, with SNAREs anchored in each apposed tethered membrane. The assembly process leads to a tight connection between the linked membranes and initiates membrane fusion.	When interacting sets of SNAREs are combined, the SNARE motifs spontaneously associate to form elongated coiled coils of four intertwined, parallel alpha-helices (a SNAREpin), with each helix being provided by a different SNARE motif. The centre of the bundle contains 16 stacked layers of interacting side chains. These layers are largely hydrophobic, except for a central 0 layer that contains three highly conserved glutamine (Q) residues and one highly conserved arginine (R) residue. SNARE motifs are classified into Qa-, Qb-, Qc- and R-SNAREs and the hetero-oligomeric SNARE complexes that drive membrane fusion require that each parallel four-helix bundle is invariant and contains one each of the Qa-, Qb-, Qc- and R-SNAREs. SEC9 provides both Qb and Qc SNAREpin from its N- and C-terminal SNARE domain respectively. SSO1 contains an autoinhibitory domain that can prevent premature binary SSO1-SEC9 complex assembly.	Heterotrimer	P31109 P32867 P40357	1	3
CPX-1369	Vesicular SNARE complex SSO2-SEC9-SNC1	Soluble N-ethylmaleimide-sensitive factor (NSF) attachment receptor complex	559292	P31109(1)|P39926(1)|P40357(1)	ECO:0005546(biological system reconstruction evidence based on paralogy evidence used in manual assertion)	-	GO:0006886(intracellular protein transport)|GO:0006906(vesicle fusion)|GO:0031201(SNARE complex)|GO:0005887(integral component of plasma membrane)|GO:0006893(Golgi to plasma membrane transport)|GO:0016021(integral component of membrane)|GO:0030173(integral component of Golgi membrane)|GO:0048210(Golgi vesicle fusion to target membrane)|GO:0099500(vesicle fusion to plasma membrane)	pubmed:28112172(see-also)|complex portal:CPX-1365(inferred-from)|pubmed:20521906(see-also)|complex portal:CPX-1369(complex-primary)|intact:EBI-16519362(secondary-ac)|pubmed:17090679(see-also)|pubmed:19502581(see-also)|pubmed:16912714(see-also)|pubmed:24119662(see-also)	An exocytic SNARE complex required for the fusion of post-Golgi secretory vesicles with the plasma membrane and is active primarily in vegetative cells. Mediates membrane fusion through the spontaneous assembly of four complementary SNARE (soluble N-ethylmaleimide-sensitive factor attachment protein receptors) motifs. SNAREs bind to each other in-trans, that is, with SNAREs anchored in each apposed tethered membrane. The assembly process leads to a tight connection between the linked membranes and initiates membrane fusion.	When interacting sets of SNAREs are combined, the SNARE motifs spontaneously associate to form elongated coiled coils of four intertwined, parallel alpha-helices (a SNAREpin), with each helix being provided by a different SNARE motif. The centre of the bundle contains 16 stacked layers of interacting side chains. These layers are largely hydrophobic, except for a central 0 layer that contains three highly conserved glutamine (Q) residues and one highly conserved arginine (R) residue. SNARE motifs are classified into Qa-, Qb-, Qc- and R-SNAREs and the hetero-oligomeric SNARE complexes that drive membrane fusion require that each parallel four-helix bundles is invariant and contains one each of the Qa-, Qb-, Qc- and R-SNAREs. SEC9 provides both Qb and Qc SNAREpin from its N- and C-terminal SNARE domain respectively. By homology to SSO1,SSO2 contains an autoinhibitory domain that can prevent premature binary SSO2-SEC9 complex assembly.	Homotrimer	P31109 P39926 P40357	1	3
CPX-1370	SNO1-SNZ1 pyridoxal 5'-phosphate synthase complex	-	559292	Q03144(0)|Q03148(0)	ECO:0000353(physical interaction evidence used in manual assertion)	intact:EBI-16519426	GO:0036381(pyridoxal 5'-phosphate synthase (glutamine hydrolysing) activity)|GO:0042823(pyridoxal phosphate biosynthetic process)|GO:0006543(glutamine catabolic process)|GO:1903600(glutaminase complex)	intenz:4.3.3.6(identity)|complex portal:CPX-1370(complex-primary)|intenz:3.5.1.2(identity)	Catalyzes the hydrolysis of glutamine to glutamate and ammonia, thus supplying ammonia as a source of the ring nitrogen of pyridoxine as part of the biosynthesis of pyridoxal 5'-phosphate. SNZ1 may act as a synthetase that mediates the coupling of ammonia with an unknown acceptor substrate, possibly via a tunnel in the synthetase subunit.	-	-	Q03144 Q03148	0	2
CPX-1371	SNO2-SNZ1 pyridoxal 5'-phosphate synthase complex	SNO2-SNZ1 glutaminase complex	559292	P53823(0)|Q03148(0)	ECO:0005546(biological system reconstruction evidence based on paralogy evidence used in manual assertion)	-	GO:0042823(pyridoxal phosphate biosynthetic process)|GO:0036381(pyridoxal 5'-phosphate synthase (glutamine hydrolysing) activity)|GO:0006543(glutamine catabolic process)|GO:1903600(glutaminase complex)	complex portal:CPX-1370(inferred-from)|complex portal:CPX-1371(complex-primary)|intenz:3.5.1.2(identity)	Catalyzes the hydrolysis of glutamine to glutamate and ammonia, thus supplying ammonia as a source of the ring nitrogen of pyridoxine as part of the biosynthesis of pyridoxal 5'-phosphate. SNZ1 may act as a synthetase that mediates the coupling of ammonia with an unknown acceptor substrate, possibly via a tunnel in the synthetase subunit.	-	-	P53823 Q03148	0	2
CPX-1372	SNT2C histone deacetylase complex	Rpd3-micro complex	559292	P32561(0)|P53127(0)|Q03214(0)	ECO:0000353(physical interaction evidence used in manual assertion)	intact:EBI-16583974	GO:0005634(nucleus)|GO:0004407(histone deacetylase activity)|GO:0006355(regulation of transcription, DNA-templated)|GO:0006979(response to oxidative stress)|GO:0070211(Snt2C complex)	pubmed:23938299(see-also)|intenz:3.5.1.98(identity)|complex portal:CPX-1372(complex-primary)	Histone deacetylase complex which may play a role in transcriptional regulation in response tooxidative stress.	-	-	P32561 P53127 Q03214	0.333333	3
CPX-1377	SNX4-ATG20 sorting nexin complex	SNX4-SNX42 complex	559292	P47057(0)|Q07528(0)	ECO:0000353(physical interaction evidence used in manual assertion)	intact:EBI-6344753	GO:0010009(cytoplasmic side of endosome membrane)|GO:0006886(intracellular protein transport)|GO:0042147(retrograde transport, endosome to Golgi)	complex portal:CPX-1377(complex-primary)	Required on a maturing endosome to sort and export distinct cargo proteins. The heterodimers oligomerize and coat the membrane, driving a transition in topology from a flat membrane to a form the tubular endosomal network thus generating transport vesicles for trafficking of retromer cargoes. SNX4-ATG20 functions on the SNC1 (P31109) v-SNARE recycling pathway to transport SNC1 to the Golgi	-	-	P47057 Q07528	1	2
CPX-1378	SNX4-SNX41 sorting nexin complex	SNX4-SNX42 complex	559292	P47057(0)|Q04053(0)	ECO:0000353(physical interaction evidence used in manual assertion)	intact:EBI-16297792	GO:0010009(cytoplasmic side of endosome membrane)|GO:0006886(intracellular protein transport)|GO:0042147(retrograde transport, endosome to Golgi)|GO:0061912(selective autophagy)	complex portal:CPX-1378(complex-primary)	Required on a maturing endosome to sort and export distinct cargo proteins. The heterodimers oligomerize and coat the membrane, driving a transition in topology from a flat membrane to a form the tubular endosomal network thus generating transport vesicles for trafficking of retromer cargoes . SNX4-SNX41 mediates retrograde sorting of ATG27(P46989), an integral membrane protein implicated in selective autophagy.	-	-	P47057 Q04053	0.5	2
CPX-1379	Mitochondrial succinyl-CoA synthetase complex	Succinyl-CoA synthetase complex|Succinyl-CoA ligase|Succinate-CoA ligase [ADP-forming] complex	559292	CHEBI:18420(0)|P53312(0)|P53598(0)	ECO:0005547(biological system reconstruction evidence based on inference from background scientific knowledge used in manual assertion)	-	GO:0004775(succinate-CoA ligase (ADP-forming) activity)|GO:0006099(tricarboxylic acid cycle)|GO:1901289(succinyl-CoA catabolic process)|GO:0009361(succinate-CoA ligase complex (ADP-forming))|GO:0005739(mitochondrion)|GO:0005524(ATP binding)	intenz:6.2.1.5(identity)|complex portal:CPX-1379(complex-primary)|rhea:RHEA:17661(identity)	Catalyzes the nucleotide-dependent conversion of succinyl-CoA to succinate and ATP. This enzyme functions in the tricarboxylic acid (TCA) cycle	LSC1 contains the binding sites for coenzyme A and phosphate.	-	P53312 P53598	1	2
CPX-1380	TAP42-RRD2-PPH21 phosphatase complex	-	559292	CHEBI:29035(2)|P23594(1)|Q04372(0)|Q12461(0)	ECO:0000353(physical interaction evidence used in manual assertion)	intact:EBI-15641201	GO:0004722(protein serine/threonine phosphatase activity)|GO:0031929(TOR signaling)|GO:0000159(protein phosphatase type 2A complex)	complex portal:CPX-1380(complex-primary)|intenz:3.1.3.16(identity)	A serine/threonine protein phosphatase complex that plays a major role in TOR1/2 (P35169/P32600)-mediated signaling and gene expression. Rapamycin causes release of the phosphatase-RRD dimer from TAP42.	By similarity, the core enzyme of PP2A comprises a catalytic subunit, the C-subunit (PP2Ac), and a scaffolding protein, the A subunit. The substrate specificity of PP2A as well as its intracellular localization are defined by an array of distinct groups of B-type regulatory subunits that bind to the AC dimeric core to form a variety of heterotrimeric complexes.	-	P23594 Q04372 Q12461	1	3
CPX-1381	NVJ1-VAC8 nucleus-vacuole junction complex	nucleus-vacuole junction	559292	P38881(2)|P39968(2)	ECO:0000353(physical interaction evidence used in manual assertion)	intact:EBI-16585039	GO:0034727(piecemeal microautophagy of nucleus)|GO:0031309(integral component of nuclear outer membrane)|GO:0006629(lipid metabolic process)	wwpdb:5xjg(identity)|complex portal:CPX-1381(complex-primary)	Nucleus-vacuole junction complex, a membrane contact site formed between perinuclear and vacuolar membranes. Mediates essential cellular processes such as piecemeal microautophagy of the nucleus (PMN), a selective autophagic recycling process stimulated by carbon or nitrogen starvation through the target of rapamycin signaling pathway. Under these conditions, the region of the nucleus in the vicinity of NVJs invaginates into the vacuolar lumen and forms a bleb-like structure, which is released as a vesicle and eventually degraded by vacuolar hydrolases. NVJs are also involved in lipid metabolism by recruiting the two lipid-modifying enzymes, oxystereol-binding proteins homology OSH1 (P35845) involved in nonvesicular lipid trafficking and the enoyl-CoA reductase TSC13 (Q99190) that mediates the synthesis of very-long-chain fatty acids.	Self-association of VAC8 is dependent on the interaction with NVJ1. Dissociation of the flexible N-terminal H1 helix from its 12 armadillo repeats (ARM) that form a right-handed superhelical structure, and binding of NVJ1 might induce the reorganization of helices H2 and H3 of ARM1 to form the four-helix bundle structure at the complex interface. An extended loop of NVJ1 binds in an anti-parallel manner to the inner groove generated by the 12 ARMs of VAC8.	Heterotetramer	P38881 P39968	0.5	2
CPX-1382	TAP42-RRD2-PPH22 phosphatase complex	-	559292	CHEBI:29035(2)|P23595(1)|Q04372(0)|Q12461(0)	ECO:0005546(biological system reconstruction evidence based on paralogy evidence used in manual assertion)	-	GO:0004722(protein serine/threonine phosphatase activity)|GO:0031929(TOR signaling)|GO:0000159(protein phosphatase type 2A complex)	complex portal:CPX-1380(inferred-from)|complex portal:CPX-1382(complex-primary)|intenz:3.1.3.16(identity)	A serine/threonine protein phosphatase complex that plays a major role in TOR1/2 (P35169/P32600)-mediated signaling and gene expression. Rapamycin causes release of the phosphatase-RRD dimer from TAP42.	By similarity, the core enzyme of PP2A comprises a catalytic subunit, the C-subunit (PP2Ac), and a scaffolding protein, the A subunit. The substrate specificity of PP2A as well as its intracellular localization are defined by an array of distinct groups of B-type regulatory subunits that bind to the AC dimeric core to form a variety of heterotrimeric complexes.	-	P23595 Q04372 Q12461	1	3
CPX-1383	TRAPPIII protein complex	Transport protein particle III complex	559292	P36149(2)|P38334(1)|P46944(1)|Q03337(1)|Q03630(1)|Q03784(1)|Q99394(1)	ECO:0000353(physical interaction evidence used in manual assertion)	intact:EBI-15847185	GO:1990072(TRAPPIII protein complex)|GO:0000407(pre-autophagosomal structure)|GO:0016236(macroautophagy)|GO:0005085(guanyl-nucleotide exchange factor activity)	emdb:5741(identity)|complex portal:CPX-1383(complex-primary)	Tethering complexes which provide the initial recognition event that links a particular vesicle with its target membrane. It is an Autophagy-specific guanine nucleotide exchange factor for the Rab GTPase YPT1 (P01123) that is recruited to the phagophore assembly site (PAS) when macroautophagy is induced by the ATG1 kinase complex (CPX-1676). The TRAPPIII-specific subunit, TRS85, targets this complex to the PAS. BET3, BET5, TRS23, and TRS31 create a catalytic site for promoting GDP/GTP exchange in YPT1.	TRAPPIII is 23 nm long with TRS85 capping one end of the complex.	Heterooctamer	P36149 P38334 P46944 Q03337 Q03630 Q03784 Q99394	0.714286	7
CPX-1384	SUM1-RFM1-HST1 histone deacetylase complex	SUM1 complex	559292	CHEBI:29105(1)|P46676(0)|P53685(1)|Q12192(0)	ECO:0005547(biological system reconstruction evidence based on inference from background scientific knowledge used in manual assertion)	-	GO:0006357(regulation of transcription by RNA polymerase II)|GO:0043937(regulation of sporulation)|GO:0030174(regulation of DNA-dependent DNA replication initiation)|GO:0000118(histone deacetylase complex)|GO:0004407(histone deacetylase activity)	intenz:3.5.1(identity)|complex portal:CPX-1384(complex-primary)	Histone deacetylase complex which represses the expression of middle sporulation genes during vegetative growth. The histone H3 specific methyltransferase SET1 (P38827) promotes association of the locus-specific SUM1-RFM1-HST1 repressor complex with the middle sporulation element in the promoter region of a subset of genes. Once bound, the complex maintains histone H4 lys-5 in a deacetylated state. The complex is also required for full initiation capacity of ORC-mediated replication initiation at consensus sequence within origins of replication in the genome.	-	-	P46676 P53685 Q12192	0.333333	3
CPX-1386	Synapsis initiation complex	-	559292	P17122(0)|P40511(0)|P53061(0)|Q06032(0)	ECO:0005547(biological system reconstruction evidence based on inference from background scientific knowledge used in manual assertion)	-	GO:0019789(SUMO transferase activity)|GO:0000794(condensed nuclear chromosome)|GO:0016925(protein sumoylation)|GO:0090173(regulation of synaptonemal complex assembly)|GO:0035825(homologous recombination)|GO:0106069(synapsis initiation complex)|GO:0007129(synapsis)	complex portal:CPX-1386(complex-primary)	Forms at axial association sites, where the chromosomes are in close contact, and is required for polymerization of ZIP1 (P31111) along the lengths of chromosomes during synapsis, the pairing of two homologous chromosomes that occurs during meiosis. ZIP1 polymerization into oligomeric arrays of transverse filaments leads to the formation of the synaptonemal complex, a proteinaceous connection between homologous chromosomes which forms during meiotic prophase. The accumulation of the ZIP1 appears to require the SUMO E3 ligase activity of CST9. The complex may also promote MSH4-MSH5 complex (CPX-1704)-mediated crossovers, the exchange of genetic material between homologous chromosomes during meiosis.	-	-	P17122 P40511 P53061 Q06032	0	4
CPX-1387	Synaptonemal complex	-	559292	P14291(0)|P20050(0)|P31111(0)|Q04110(0)|Q06201(0)	ECO:0005547(biological system reconstruction evidence based on inference from background scientific knowledge used in manual assertion)	-	GO:0007129(synapsis)|GO:0000794(condensed nuclear chromosome)|GO:0000795(synaptonemal complex)|GO:0035825(homologous recombination)|GO:0007131(reciprocal meiotic recombination)	complex portal:CPX-1387(complex-primary)|pubmed:28357343(see-also)|pubmed:28045371(see-also)	Liquid crystalline structure that assembles between homologous chromosomes during meiotic prophase. Required for stabilising chromosome pairing and alignment, and for crossover events and chiasmata formation between homologous chromosome pairs. Mediates the lengthwise alignment of homologous chromsomes within 100 nm of each other witht hread-like axial or lateral elements are paired together by transverse filaments formed by oligomerized ZIP1 proteins. The axial element contains the axis proteins RED1 and HOP1 which appear to require the activity of the meiotic cohesin complex (CPX-1408) for correct assembly. ZIP1 dimers are organized near their N-termini by a complex of proteins including ECM11 and SUMOylated ECM11. ECM11 SUMOylation promotes ZIP1 assembly whilst ZIP1 promotes ECM11 SUMOylation in a positive feedback loop leading to further assembly of ZIP1, loading of ECM11/GMC2 and SUMOylation of ECM11 until the Synaptonemal complex is fully established.	Two ZIP1 coiled-coil units (either dimers or tetramers) span the width of the synaptonemal complex, with their N-termini interacting at the center of the structure and their C-termini oriented toward chromosome axes thus forming a 50-80 nm rod with globular ends.	-	P14291 P20050 P31111 Q04110 Q06201	0	5
CPX-140	MICOS mitochondrial contact site and cristae organizing system complex	-	559292	P36112(0)|P38341(0)|P43594(0)|P50087(0)|P50945(0)|Q96VH5(0)	ECO:0000353(physical interaction evidence used in manual assertion)	intact:EBI-7486917	GO:0044284(mitochondrial crista junction)|GO:0061617(MICOS complex)|GO:0042407(cristae formation)|GO:0005739(mitochondrion)	pubmed:22009199(see-also)|pubmed:21987634(see-also)|pubmed:21944719(see-also)|pubmed:25918844(see-also)|complex portal:CPX-140(complex-primary)	MICOS (MItochondrial contact site and Cristae Organizing System) is a mitochondrial inner membrane complex that extends into the intermembrane space and has a role in the maintenance of crista junctions, inner membrane architecture, and formation of contact sites to the outer membrane. The Mic60 subunit also has a role in import of inter-membrane space proteins.	-	-	P36112 P38341 P43594 P50087 P50945 Q96VH5	0.5	6
CPX-1407	ECM11-GMC2 synaptonemal assembly activation factor complex	E-G complex	559292	Q04110(0)|Q06201(0)	ECO:0000353(physical interaction evidence used in manual assertion)	intact:EBI-16590522	GO:0007130(synaptonemal complex assembly)|GO:0000794(condensed nuclear chromosome)	complex portal:CPX-1407(complex-primary)	Facilitates the assembly of the transverse filament of the synaptonemal complex (CPX-1387) by promoting the oligomerisation of ZIP1 (P31111). Recruited to the site of synapsis initiation complex (CPX-1386) binding where it may act to stabilise the nascent ZIP1 oligomer. ECM11 SUMOylation promotes ZIP1 assembly whilst ZIP1 promotes ECM11 SUMOylation in a positive feedback loop leading to further assembly of ZIP1, loading of ECM11-GMC2 and SUMOylation of ECM11 until the Synaptonemal complex is fully established.	-	-	Q04110 Q06201	0	2
CPX-1408	Nuclear meiotic cohesin complex	Cohesin complex	559292	P32908(0)|P40541(0)|P47037(0)|Q12188(0)	ECO:0005547(biological system reconstruction evidence based on inference from background scientific knowledge used in manual assertion)	-	GO:0003682(chromatin binding)|GO:0034991(nuclear meiotic cohesin complex)|GO:0034089(establishment of meiotic sister chromatid cohesion)|GO:0005634(nucleus)	complex portal:CPX-1408(complex-primary)|pubmed:26258962(see-also)	Required for sister chromatid cohesion during meiotic cell division, which enables cells to attach sister kinetochores to microtubules with opposing polarity (bi-orientation) and subsequently resists the tendency of these microtubules to pull chromatids toward opposite spindle poles. Before the commencement of replication, the cohesin complex is loaded onto DNA. The arms of the SMC1/3 molecules embrace the DNA, thereby forming a ring of approx. 40 nm diameter. The head domains of SMC1 and SMC3 are locked together by REC8. Cohesion might be generated as the replication fork passes through the ring, entrapping both sister chromatids inside. At the metaphase to anaphase transition, REC8 is cleaved by separase, thereby opening the lock of the SMC1/3 head domains. The ring opens and sister chromatids can be pulled to opposite spindle poles. REC8 is required to efficiently recruit meiotic axis proteins such as RED1 and evenly distribute these along the meiotic chromosomes.	SMC1 and SMC3 form a heterodimer with intramolecular coiled coils. REC8 bridges the head domains of SMC1 and SMC3 and links them to SCC3.	-	P32908 P40541 P47037 Q12188	0.5	4
CPX-1409	UTP-A complex	U three protein complex A|t-UTP complex	559292	P38882(0)|P42945(0)|P53276(0)|Q02931(0)|Q04177(0)|Q04305(0)|Q06679(0)	ECO:0000353(physical interaction evidence used in manual assertion)	intact:EBI-16678283	GO:0005730(nucleolus)|GO:0034455(t-UTP complex)|GO:0030490(maturation of SSU-rRNA)|GO:0042134(rRNA primary transcript binding)|GO:0030515(snoRNA binding)	complex portal:CPX-1409(complex-primary)|pubmed:27354316(see-also)|pubmed:27980088(see-also)	Required for early co-transcriptional events in ribosome biogenesis, acting as an RNA chaperone to initiate ribosome assembly. At the earliest stages of transcription, three subunits of UTPA (UTP8, UTP9 and UTP17) bind to nascent pre-rRNA at the very 5‚Ä≤ end while the remaining four subunits (UTP10, UTP4, UTP5 and UTP15) interact with nucleotides further downstream in the 5-prime-external transcribed spacer (ETS). May also act to stimulate U3 snoRNP recruitment. A sub-unit of the small subunit (SSU) processome, a 2.2 MDa ribonucleoprotein complex involved in the processing, assembly and maturation of nascent pre-ribosomal RNA to form the small ribosomal subunit. The SSU processome is a giant particle composed of numerous ribosome assembly factors, including the UTP-A, UTP-B (CPX-1410), UTP-C (CPX-772/CPX-771/CPX-773) and MPP10 (CPX-1893) complexes, the U3 small nucleolar ribonucleoprotein (snoRNP) and many individual proteins.	-	-	P38882 P42945 P53276 Q02931 Q04177 Q04305 Q06679	1	7
CPX-1410	UTP-B complex	-	559292	P25635(0)|P40362(0)|Q02354(0)|Q05946(0)|Q06078(0)|Q12220(0)	ECO:0000353(physical interaction evidence used in manual assertion)	intact:EBI-16590891	GO:0034388(Pwp2p-containing subcomplex of 90S preribosome)|GO:0030490(maturation of SSU-rRNA)|GO:0042134(rRNA primary transcript binding)|GO:0030515(snoRNA binding)|GO:0005730(nucleolus)	pubmed:27354316(see-also)|pubmed:27980088(see-also)|complex portal:CPX-1410(complex-primary)	Required for early co-transcriptional events in ribosome biogenesis, acting as an RNA chaperone to initiate ribosome assembly. May facilitate specific U3 snoRNA- 5-prime-external transcribed spacer (ETS) base-pairing with PWP2 bridging the interaction site. A sub-unit of the small subunit (SSU) processome, a 2.2 MDa ribonucleoprotein complex involved in the processing, assembly and maturation of nascent pre-ribosomal RNA to form the small ribosomal subunit. The SSU processome is a giant particle composed of numerous ribosome assembly factors, including the UTP-A (CPX-1409), UTP-B, UTP-C (CPX-772/CPX-771/CPX-773) and MPP10 (CPX-1893) complexes, the U3 small nucleolar ribonucleoprotein (snoRNP) and many individual proteins.	-	-	P25635 P40362 Q02354 Q05946 Q06078 Q12220	1	6
CPX-1412	UBP3-BRE5 ubiquitin hydrolase complex	Bre5/Ubp3 ubiquitin protease complex|Ubp3-Bre5 deubiquitination complex	559292	P53741(2)|Q01477(2)	ECO:0000353(physical interaction evidence used in manual assertion)	intact:EBI-16591601	GO:1990861(Ubp3-Bre5 deubiquitination complex)|GO:0034063(stress granule assembly)|GO:0034517(ribophagy)|GO:1901525(negative regulation of mitophagy)|GO:0005829(cytosol)|GO:0005739(mitochondrion)|GO:0019783(ubiquitin-like protein-specific protease activity)|GO:0060628(regulation of ER to Golgi vesicle-mediated transport)|GO:2000156(regulation of retrograde vesicle-mediated transport, Golgi to ER)	wwpdb:2QIY(identity)|intenz:3.4.19.12(identity)|complex portal:CPX-1412(complex-primary)	Specifically deubiquitylates and consequently controls the expression level of the SEC23 (P15303) and SEC27 (P41811) subunits of the COPII (CPX-2523) and COPI complexes that regulate anterograde and retrograde transport between the endoplasmic reticulum and the Golgi apparatus respectively. Also required for the assmbly of nonmembranous ribonucleoprotein stress granules. Inhibits mitophagy but promotes other types of autophagy, including ribophagy. The complex translocates dynamically from the cytosol to the mitochondria upon induction of mitophagy.	The UBP3 N-terminal domain adopts a novel L-shaped beta-sheet-turn-alpha-helix topology that interacts with the BRE5 NTF2-like domain (IPR018222).	Heterotetramer	P53741 Q01477	1	2
CPX-1413	VPS55-VPS68 sorting complex	-	559292	P47111(0)|Q12016(0)	ECO:0000353(physical interaction evidence used in manual assertion)	intact:EBI-16592009	GO:0032511(late endosome to vacuole transport via multivesicular body sorting pathway)|GO:0034424(Vps55/Vps68 complex)	complex portal:CPX-1413(complex-primary)	Appears to act with or downstream of the ESCRT (Endosomal sorting complex required for transport) machinery to regulate trafficking at endosome and may also mediate a step in the endosomal maturation process.	-	-	P47111 Q12016	0.5	2
CPX-1414	UBA3-ULA1 E1 enzyme	-	559292	Q12059(0)|Q99344(0)	ECO:0000353(physical interaction evidence used in manual assertion)	intact:EBI-803524	GO:0019781(NEDD8 activating enzyme activity)|GO:0045116(protein neddylation)|GO:0005524(ATP binding)|GO:0120123(ubiquitin activating enzyme complex)	complex portal:CPX-1414(complex-primary)|intenz:6.3.2(identity)	E1 enzyme complex that activates the Ubiquitin-like protein modifier RUB1 (Q03919) by adenylating its C-terminal glycine residue using ATP, then linking this residue to the side chain of the catalytic cysteine of UBA3 (Cys-168), yielding NEDD8-UBA3. This is conjugated by the E2 UBC12 (P52491) to a single site in the carboxyl termini of cullins, a family of hydrophobic proteins providing a scaffold for E3 ubiquitin ligases, thus modulating the E3 enzymatic activity.	-	-	Q12059 Q99344	0	2
CPX-1415	IME1-UME6 transcription activation complex	-	559292	P21190(0)|P39001(0)	ECO:0000353(physical interaction evidence used in manual assertion)	intact:EBI-16629689	GO:0010673(positive regulation of transcription from RNA polymerase II promoter involved in meiotic cell cycle)|GO:0003700(DNA binding transcription factor activity)|GO:0042173(regulation of sporulation resulting in formation of a cellular spore)|GO:0005667(transcription regulator complex)|GO:0005634(nucleus)	complex portal:CPX-1415(complex-primary)	Transcriptional activator that acts at promoters of early meiosis-specific genes and recruits the histone acetyl transferase Gcn5 to initiate transcription. Formation of the complex under meiotic induction conditions converts the URS1 element-binding protein, UME6, from a repressor to an activator resulting in the formation of asci. Phosphorylation of IME1 by RIM11 (P38615) is required for complex formation.	-	-	P21190 P39001	0.5	2
CPX-1417	BBP-MUD2 branchpoint-binding complex	MSL5-MUD2 branchpoint-binding complex|Mud2-Msl5-BP complex	559292	P36084(1)|Q12186(1)	ECO:0000353(physical interaction evidence used in manual assertion)	intact:EBI-971077	GO:0045131(pre-mRNA branch point binding)|GO:0000398(mRNA splicing, via spliceosome)|GO:0000245(spliceosomal complex assembly)|GO:0005634(nucleus)	complex portal:CPX-1417(complex-primary)	Orchestrates spliceosome assembly by binding the intron branchpoint sequence 5-prime-UACUAAC and establishes cross intron-bridging interactions with the U1 snRNP (CPX-23) at the 5-prime splice site of an unspliced intron in an RNA transcript.	-	Heterodimer	P36084 Q12186	0.5	2
CPX-1418	Spliceosomal commitment complex	CC	559292	CPX-1417(0)|CPX-23(0)|EBI-16716764(0)|P21372(0)	ECO:0005547(biological system reconstruction evidence based on inference from background scientific knowledge used in manual assertion)	-	GO:0000243(commitment complex)|GO:0030627(pre-mRNA 5'-splice site binding)|GO:0005634(nucleus)|GO:0000398(mRNA splicing, via spliceosome)	complex portal:CPX-1418(complex-primary)|pubmed:22762203(see-also)	Formation of this complex is the first defined step in the yeast splicing pathway and is responsible for intron recognition, which targets pre-mRNA to the splicing pathway. Binding of the 5-prime end of U1 snRNP (CPX-23) to the 5-prime splice site through base-pairing forms first a basal complex only dependent on a 5-prime splice site (CC1) and then a more stable second complex dependent on a branchpoint as well as a 5-prime splice site region (CC2). Interactions between the BBP-MUD2 branchpoint-binding complex (CPX-1417) and the U1 snRNP protein PRP40 (P33203) defines a bridge between the two ends of the intron. PRP5 may interact with U1 snRNP and other proteins to bridge the 5' splice site and the UACUAACA box of the pre-mRNA's branchpoint region. It may also recruit U2 snRNP (CPX-26) which binds to the intron branch site of the commitment complex to form the pre-spliceosome in an ATP dependent step.	-	-	P21372 P32605 P33203 P36084 P39682 P40018 P40204 P43321 P53207 P54999 Q00539 Q00916 Q02260 Q03776 Q03782 Q05900 Q06217 Q07508 Q12186 Q12330	0.3	20
CPX-1419	Spindle pole body central plaque complex	SPC110 complex	559292	P06787(0)|P32380(0)|P33419(0)|P36094(0)	ECO:0005547(biological system reconstruction evidence based on inference from background scientific knowledge used in manual assertion)	-	GO:0005200(structural constituent of cytoskeleton)|GO:0005823(central plaque of spindle pole body)|GO:0010968(regulation of microtubule nucleation)	pubmed:22491889(see-also)|complex portal:CPX-1419(complex-primary)	Component of the spindle pole body, which is responsible for the nucleation and organisation of microtubules within the cell, thus playing a role in chromosome segregation in mitosis and meiosis and controlling cytoplasmic interphase microtubules.	The spindle pole body (SPB) consists of a series of stacked layers embedded in the nuclear envelope. The inner plaque is the area where the microtubules dock to the SPB and harbors the gamma-tubulin small complex (CPX-1198) and the N-terminus of SPC110. The central plaque and the Intermediate layer 2 (IL2) layer are the two core layers. This core is composed of 5 proteins. SPC29 and CMD1 reside in the central plaque. SPC42 is thought to begin within the central plaque, but terminate in the IL2 layer. The C-terminus of SPC110 is in the central plaque where it binds CMD1. The C-terminus of CNM67 lies in the IL2 layer where it binds SPC42 and links the SPB core to the outer plaque. The outer plaque is the cytoplasmic boundary of the SPB where the astral microtubules nucleate from a second region of gamma-tubulin.	-	P06787 P32380 P33419 P36094	0.5	4
CPX-1420	Spindle pole body intermediate layer 2 complex	-	559292	P36094(0)|P53865(0)	ECO:0000353(physical interaction evidence used in manual assertion)	intact:EBI-1567021	GO:0005200(structural constituent of cytoskeleton)|GO:0005823(central plaque of spindle pole body)|GO:0010968(regulation of microtubule nucleation)	pubmed:22491889(see-also)|complex portal:CPX-1420(complex-primary)	Component of the spindle pole body, which is responsible for the nucleation and organisation of microtubules within the cell, thus playing a role in chromosome segregation in mitosis and meiosis and controlling cytoplasmic interphase microtubules.	The spindle pole body (SPB) consists of a series of stacked layers embedded in the nuclear envelope. The inner plaque is the area where the microtubules dock to the SPB and harbors the gamma-tubulin small complex (CPX-1198) and the N-terminus of SPC110. The central plaque and the Intermediate layer 2 (IL2) layer are the two core layers. This core is composed of 5 proteins. SPC29 and CMD1 reside in the central plaque. SPC42 is thought to begin within the central plaque, but terminate in the IL2 layer. The C-terminus of SPC110 is in the central plaque where it binds CMD1. The C-terminus of CNM67 lies in the IL2 layer where it binds SPC42 and links the SPB core to the outer plaque. The outer plaque is the cytoplasmic boundary of the SPB where the astral microtubules nucleate from a second region of gamma-tubulin.	-	P36094 P53865	0	2
CPX-1421	NOP8 60s ribosome pre-assembly complex	60S ribosomal maturation complex	559292	P34241(0)|P47108(0)|P53734(0)|Q05942(0)|Q08287(0)	ECO:0005547(biological system reconstruction evidence based on inference from background scientific knowledge used in manual assertion)	-	GO:0070180(large ribosomal subunit rRNA binding)|GO:0005634(nucleus)|GO:0042273(ribosomal large subunit biogenesis)	complex portal:CPX-1421(complex-primary)	May function as a scaffold to mediate topological rearrangements by the RNA helicases and organize assembly of early pre-60S ribosomes.	-	-	P34241 P47108 P53734 Q05942 Q08287	1	5
CPX-1422	TEL2-TTI1-TTI2 complex	TTT complex|TEL2 complex	559292	P36097(0)|P47168(0)|P53038(0)	ECO:0000353(physical interaction evidence used in manual assertion)	intact:EBI-4567545	GO:0005634(nucleus)|GO:0050821(protein stabilization)|GO:2000003(positive regulation of DNA damage checkpoint)|GO:0110078(TTT complex)	complex portal:CPX-1422(complex-primary)	Regulates the stability of phosphatidylinositol 3-kinase-related protein kinases (PIKKs) such as TEL1 (P38110) and MEC1 (P38111), which are required for checkpoint signaling. Newly synthesized PIKK interacts with TEL2, in the TEL2-TTI1-TTI2 complex assisted by HSP90 (P02829). Phosphorylated TEL2 then appears to mediate the interaction between PIKK and R2TP complex to eventually lead to the proper assembly of PIKK.	-	-	P36097 P47168 P53038	0	3
CPX-1423	COX1 pre-assembly complex	COA complex D5	559292	P0CS90(0)|P32335(0)|P39103(0)|Q3E7B2(0)	ECO:0005547(biological system reconstruction evidence based on inference from background scientific knowledge used in manual assertion)	-	GO:0050821(protein stabilization)|GO:0070130(negative regulation of mitochondrial translation)|GO:0033617(mitochondrial respiratory chain complex IV assembly)|GO:0031305(integral component of mitochondrial inner membrane)|GO:0005739(mitochondrion)	pubmed:21068384(see-also)|complex portal:CPX-1423(complex-primary)	Binds to and stabilizes COX1 (P00401) during the assembly of mitochondrial respiratory chain complex IV/cytochrome C oxidase (CPX-1721/CPX-1722). The process is probably catalyzed by assembly chaperones such as SHY1 (P53266) and COA1 (P40452). The complex also acts to trap the COX1-mRNA-specific translational activator, MSS51, thus rendering it incompetent to support translation of COX1. On further maturation of the assembly intermediate, MSS51 dissociates and can stimulate further rounds of COX1 mRNA translation.	-	-	P0CS90 P32335 P39103 Q3E7B2	0.5	4
CPX-1424	Tubulin alpha-beta heterodimeric complex, TUB1 variant	-	559292	CHEBI:15996(2)|P02557(1)|P09733(1)	ECO:0000353(physical interaction evidence used in manual assertion)	intact:EBI-16632257	GO:0005200(structural constituent of cytoskeleton)|GO:0045298(tubulin complex)|GO:0000226(microtubule cytoskeleton organization)	emdb:EMD-8755(identity)|emdb:EMD-8756(identity)|emdb:EMD-8757(identity)|pubmed:25957412(see-also)|complex portal:CPX-1424(complex-primary)	Building block of the non-covalent cylindrical polymers that make up the hollow water-filled microtubule structures required for the migration and proper orientation of the nucleus, spindle pole body separation, spindle function, and nuclear division.	Composed of a compact globular body and unstructured, negatively charged tubulin C-terminal tails. The C-terminal tails are regions of heavy post-translational modification (inclduing phosphorylation, acetylation, palmitoylation, sumoylation, polyamination, S-nitrosylation, glutamylation, glycylation) and serve as interaction sites for molecular motors and other associated proteins and thus can tune the activity of these effectors. Alpha-beta heterodimers associate head-to-tail to form protofilaments running lengthwise along the microtubule wall with the beta-tubulin subunit facing the microtubule plus end conferring a structural polarity.	Heterodimer	P02557 P09733	1	2
CPX-1425	Tubulin alpha-beta heterodimeric complex, TUB3 variant	-	559292	CHEBI:15996(2)|P02557(1)|P09734(1)	ECO:0005546(biological system reconstruction evidence based on paralogy evidence used in manual assertion)	-	GO:0005200(structural constituent of cytoskeleton)|GO:0045298(tubulin complex)|GO:0000226(microtubule cytoskeleton organization)	complex portal:CPX-1424(inferred-from)|pubmed:25957412(see-also)|complex portal:CPX-1425(complex-primary)	Building block of the non-covalent cylindrical polymers that make up the hollow water-filled microtubule structures required for the migration and proper orientation of the nucleus, spindle pole body separation, spindle function, and nuclear division.	Composed of a compact globular body and unstructured, negatively charged tubulin C-terminal tails. The C-terminal tails are regions of heavy post-translational modification (inclduing phosphorylation, acetylation, palmitoylation, sumoylation, polyamination, S-nitrosylation, glutamylation, glycylation) and serve as interaction sites for molecular motors and other associated proteins and thus can tune the activity of these effectors. Alpha-beta heterodimers associate head-to-tail to form protofilaments running lengthwise along the microtubule wall with the beta-tubulin subunit facing the microtubule plus end conferring a structural polarity.	Heterodimer	P02557 P09734	1	2
CPX-1426	Myosin class II complex	Myosin class 2 complex	559292	P08964(2)|P53141(2)|Q06580(2)	ECO:0005547(biological system reconstruction evidence based on inference from background scientific knowledge used in manual assertion)	-	GO:0003779(actin binding)|GO:0000146(microfilament motor activity)|GO:0016887(ATPase activity)|GO:0005524(ATP binding)|GO:0000920(cell separation after cytokinesis)|GO:0016460(myosin II complex)|GO:0005935(cellular bud neck)	complex portal:CPX-1426(complex-primary)|pubmed:24467403(see-also)	Building block of the class II myosin bipolar filament, responsible for the anti-parallel sliding of actin filaments. Plays a role in cell separation, appearing to form thick filaments that scaffold the assembly of the division machinery. The myosin heavy chain motor domain mediates the ATP-dependent interaction with the F-actin cytoskeleton. The myosin neck region with the bound light chains acts as a rigid lever arm that amplifies movements within the myosin motor domain into a large mechanical stroke that directionally propels the myosin along the actin filament.	The MYO1 molecules dimarize via long apha-helical tails,	Heterohexamer	P08964 P53141 Q06580	0.333333	3
CPX-1470	Myosin class I complex, MYO5 variant	Myosin class 1 complex	559292	P06787(0)|Q04439(0)	ECO:0000353(physical interaction evidence used in manual assertion)	intact:EBI-8088247	GO:0000146(microfilament motor activity)|GO:0003779(actin binding)|GO:0005524(ATP binding)|GO:0016887(ATPase activity)|GO:2000601(positive regulation of Arp2/3 complex-mediated actin nucleation)|GO:0006897(endocytosis)|GO:0045160(myosin I complex)|GO:0030479(actin cortical patch)	complex portal:CPX-1470(complex-primary)|pubmed:24467403(see-also)	Responsible for endocytic internalization. Required for proper actin cytoskeleton assembly polarization via the formation of actin patches. The myosin heavy chain motor domain mediates the ATP-dependent interaction with the F-actin cytoskeleton. The myosin neck region with the bound light chains acts as a rigid lever arm that amplifies movements within the myosin motor domain into a large mechanical stroke that directionally propels the myosin along the actin filament. The C-terminal extension (long-tail) of Myosin-5 can trigger Arp2/3 complex (CPX-607)-dependent actin polymerization.	-	-	P06787 Q04439	1	2
CPX-15	CST complex	-	559292	P32797(0)|P38960(0)|Q07921(0)	ECO:0005547(biological system reconstruction evidence based on inference from background scientific knowledge used in manual assertion)	-	GO:1990879(CST complex)|GO:0000781(chromosome, telomeric region)|GO:0016233(telomere capping)|GO:0051974(negative regulation of telomerase activity)|GO:0032210(regulation of telomere maintenance via telomerase)|GO:0043047(single-stranded telomeric DNA binding)	pubmed:22879408(see-also)|pubmed:17293872(see-also)|pubmed:23851344(see-also)|complex portal:CPX-15(complex-primary)	RPA-like (replication protein A) complex, that has high affinity for telomeric ssDNA. The complex is assembled during late S-G2 and is involved in capping, and thus protecting, single stranded telomeric DNA and preventing chromosomal damage by inhibiting telomerase activity. Plays a role in the regulation of the synthesis of C strand via its interaction with polymerase alpha primase.	Stn1 interacts with the other 2 subunits, forming a bridge between them. Stn1 and Ten1 can form a heterodimer and Cdc13 on its own, has the ability to form a homodimer.	-	P32797 P38960 Q07921	0	3
CPX-1500	Myosin class I complex, MYO3 variant	Myosin class 1 complex	559292	P06787(0)|P36006(0)	ECO:0005546(biological system reconstruction evidence based on paralogy evidence used in manual assertion)	-	GO:0000146(microfilament motor activity)|GO:0003779(actin binding)|GO:0005524(ATP binding)|GO:0016887(ATPase activity)|GO:2000601(positive regulation of Arp2/3 complex-mediated actin nucleation)|GO:0006897(endocytosis)|GO:0045160(myosin I complex)|GO:0030479(actin cortical patch)	complex portal:CPX-1470(inferred-from)|complex portal:CPX-1500(complex-primary)|pubmed:24467403(see-also)	Responsible for endocytic internalization. Required for proper actin cytoskeleton assembly polarization via the formation of actin patches. The myosin heavy chain motor domain mediates the ATP-dependent interaction with the F-actin cytoskeleton. The myosin neck region with the bound light chains acts as a rigid lever arm that amplifies movements within the myosin motor domain into a large mechanical stroke that directionally propels the myosin along the actin filament. The C-terminal extension (long-tail) of Myosin-5 can trigger Arp2/3 complex (CPX-607)-dependent actin polymerization.	-	-	P06787 P36006	1	2
CPX-1501	Myosin class V complex, MYO4 variant	Unconventional myosin V complex|Myosin class 5 complex|Myo5 complex	559292	P06787(8)|P32492(2)|P53141(4)	ECO:0005547(biological system reconstruction evidence based on inference from background scientific knowledge used in manual assertion)	-	GO:0005524(ATP binding)|GO:0016887(ATPase activity)|GO:0003779(actin binding)|GO:0030050(vesicle transport along actin filament)|GO:0000146(microfilament motor activity)|GO:0031475(myosin V complex)	complex portal:CPX-1501(complex-primary)|pubmed:24467403(see-also)	Building block of the class V myosin processive molecular motor involved in a range of organelle-transporting functions, including the transport of vacuoles and mRNA. The myosin heavy chain motor domain mediates the ATP-dependent interaction with the F-actin cytoskeleton. The myosin neck region with the bound light chains acts as a rigid lever arm that amplifies movements within the myosin motor domain into a large mechanical stroke that directionally propels the myosin along the actin filament. Myosin V has a high duty cycle, i.e. remains attached to actin for a large fraction of the mechanochemical cycle due to the slow rate of ADP release, the rate-limiting step in the ATPase cycle. This kinetic adaptation allows myosin V to take multiple steps without dissociating from the actin filament. Myosin V can take large steps of approximately 36nm, a distance equal to the helical repeat of the actin filament allowing Myosin V to walk in a straight line on the actin filament, in a hand-over-hand fashion.	MYO4 contains an N‚Äêterminal ‚Äòhead‚Äô or motor domain, containing the actin‚Äêbinding and ATP catalytic sites, followed by an extended ‚Äòneck‚Äô domain formed by six in‚Äêtandem IQ motifs. Following the neck is the ‚Äòtail‚Äô domain, which contains a region predicted to form a coiled‚Äêcoil and a C‚Äêterminal globular domain. The IQ motifs constitute the binding sites for Ca2+‚Äêfree (or apo) Calmodulin (CaM) and CaM‚Äêlike light chains. IQ motifs are approximately 25 amino acids long with the consensus sequence IQxxxRGxxxR. Apo‚ÄêCaM is the primary light chain of myosin V, occupying approximately four out of the six IQ sites, however binding of the light chain MLC1 is essential.	-	P06787 P32492 P53141	0.666667	3
CPX-154	Bub1-Bub3 complex	-	559292	P26449(1)|P41695(1)	ECO:0000353(physical interaction evidence used in manual assertion)	intact:EBI-6472704	GO:1990298(bub1-bub3 complex)|GO:0007094(mitotic spindle assembly checkpoint)|GO:0007094(mitotic spindle assembly checkpoint)	wwpdb:2I3S(identity)|protein ontology:PR:000035565(identity)|pubmed:24066227(see-also)|pubmed:17227844(see-also)|complex portal:CPX-154(complex-primary)	Present throughout the cell cycle, this complex promotes spindle assembly checkpoint signalling. The spindle checkpoint ensures accurate chromosome segregation by sending a signal from an unattached kinetochore to inhibit anaphase onset. BUB3 localizes and binds to to kinetochore protein SPC105 via its phosphorylated MELT motif (a motif conforming to the consensus M-[E/D]-[L/I/V/M]-T). The presence of BUB1 positively contributes to the interaction by reducing the BUB3-SPC105 binding affinity.	-	Heterodimer	P26449 P41695	0	2
CPX-1556	CMG-Pol epsilon complex	-	559292	CPX-2110(0)|CPX-297(0)	ECO:0005547(biological system reconstruction evidence based on inference from background scientific knowledge used in manual assertion)	-	GO:0003887(DNA-directed DNA polymerase activity)|GO:0003678(DNA helicase activity)|GO:0005524(ATP binding)|GO:0043596(nuclear replication fork)|GO:0003697(single-stranded DNA binding)|GO:0005634(nucleus)	pubmed:25313033(see-also)|intenz:2.7.7.7(identity)|intenz:3.6.4.12(identity)|complex portal:CPX-1556(complex-primary)	Functions in leading-strand replication, concurrently unwinding and synthesizing DNA on the leading strand.	-	Heteropentadecamer	P21951 P24279 P24482 P27344 P29469 P29496 P30665 P38132 P40359 P53091 Q03406 Q04603 Q08032 Q12146 Q12488	0.4	15
CPX-1599	40S cytosolic small ribosomal subunit	SSU	559292	P05750(1)|P05756(1)|P05759(1)|P25443(1)|P26783(1)|P38011(1)|P38701(1)|P48589(1)|Q01855(1)|URS00005F2C2D_559292(1)|[O13516,P05755](1)|[P02407,P14127](1)|[P06367,P39516](1)|[P07281,P07280](1)|[P0C0V8,Q3E754](1)|[P0C0W1,Q3E7Y3](1)|[P0CX29](1)|[P0CX31,P0CX32](1)|[P0CX33](1)|[P0CX36,P0CX35](1)|[P0CX37,P0CX38](1)|[P0CX39,P0CX40](1)|[P0CX47,P0CX48](1)|[P0CX51,P0CX52](1)|[P0CX55,P0CX56](1)|[P26786,P48164](1)|[P32905,P46654](1)|[P33442,P23248](1)|[P35997,P38711](1)|[P39938,P39939](1)|[P41057,P41058](1)|[Q08745,P46784](1)|[Q3E792,P0C0T4](1)|[Q3E7X9,P0C0X0](1)	ECO:0005547(biological system reconstruction evidence based on inference from background scientific knowledge used in manual assertion)	-	GO:0002181(cytoplasmic translation)|GO:0022627(cytosolic small ribosomal subunit)|GO:0045182(translation regulator activity)|GO:0005737(cytoplasm)|GO:0000049(tRNA binding)	complex portal:CPX-1599(complex-primary)|pubmed:29155690(see-also)|emdb:EMD-3886(identity)|pubmed:26565899(see-also)|pubmed:26686636(see-also)	Component of the ribosome, the site of protein biosynthesis resulting from translation of messenger RNA (mRNA). Acts as the decoding centre of the ribosome which brings mRNA and aminoacylated transfer (t)RNAs together, with the 16S ribosomal (r)RNA being required for the selection of the cognate tRNA.	Due to genome duplication, believed to have been caused by two different ancestral species mating followed by substantial losses of duplicated genes through degenerative processes, the 33 different proteins of the small ribosomal subunit are encoded by 57 genes. It has been suggested that, for each duplicated gene, one ribosomal protein gene (RPG) may provide most of the expressed transcript needed for growth under normal condition, while the other provides the extra RP protein amounts and/or function needed for optimum growth in response to a changing environment. The core of the 40S subunit is formed by the 18S ribosomal RNA, whilst the ribosomal proteins create binding sites for the mRNA and the tRNA A-site, P-site and E-site. Whilst there is normally considered a single copy of each polymer in the mature ribosome, there is evidence that the composition can vary in response to physiological conditions, potentially altering the translational efficiency of distinct mRNAs.	Hetero-34mer	P05750 P05756 P05759 P25443 P26783 P38011 P38701 P48589 Q01855 O13516 P05755 P02407 P14127 P06367 P39516 P07281 P07280 P0C0V8 Q3E754 P0C0W1 Q3E7Y3 P0CX29 P0CX31 P0CX32 P0CX33 P0CX36 P0CX35 P0CX37 P0CX38 P0CX39 P0CX40 P0CX47 P0CX48 P0CX51 P0CX52 P0CX55 P0CX56 P26786 P48164 P32905 P46654 P33442 P23248 P35997 P38711 P39938 P39939 P41057 P41058 Q08745 P46784 Q3E792 P0C0T4 Q3E7X9 P0C0X0	0.363636	55
CPX-1601	60S cytosolic large ribosomal subunit	LSU	559292	P02406(1)|P04650(1)|P05317(1)|P05747(1)|P14120(1)|P14126(1)|P26321(1)|P38061(2)|P41805(1)|P49167(1)|URS00001BF64E_559292(1)|URS000055688D_559292(1)|URS000061F377_559292(1)|[P02400,P05319](1)|[P04449,P24000](1)|[P05318,P10622](1)|[P05737,Q12213](1)|[P05738,P51401](1)|[P05740,P46990](1)|[P05743,P53221](1)|[P05744,P41056](1)|[P05745,O14455](1)|[P05748,P54780](1)|[P0C0W9,Q3E757](1)|[P0C2H6,P0C2H7](1)|[P0C2H8,P0C2H9](1)|[P0CH08](1)|[P0CX23,P0CX24](1)|[P0CX25](1)|[P0CX27](1)|[P0CX41,P0CX42](1)|[P0CX43,P0CX44](1)|[P0CX46,P0CX45](1)|[P0CX50,P0CX49](1)|[P0CX53,P0CX54](1)|[P0CX82,P0CX83](1)|[P0CX84,P0CX85](1)|[P0CX86](1)|[P10664,P49626](1)|[P17076,P29453](1)|[P26784,P26785](1)|[P36105,P38754](1)|[P49166,P51402](1)|[P56628,P05749](1)|[P87262,P40525](1)|[Q02326,P05739](1)|[Q02753,Q12672](1)|[Q12690,P40212](1)	ECO:0005547(biological system reconstruction evidence based on inference from background scientific knowledge used in manual assertion)	-	GO:0022625(cytosolic large ribosomal subunit)|GO:0002181(cytoplasmic translation)|GO:0005737(cytoplasm)|GO:0045182(translation regulator activity)|GO:0000048(peptidyltransferase activity)	complex portal:CPX-1601(complex-primary)	Component of the ribosome, the site of protein biosynthesis resulting from translation of messenger RNA (mRNA). Responsible for the catalytic activity of the ribosome, the peptidyltransferase activity required to catalyze peptide bond formation. The nascent polypeptides leave the ribosome through a tunnel in the LSU and interact with protein factors that function in enzymatic processing, targeting, and the membrane insertion of nascent chains at the exit of the ribosomal tunnel.	Due to genome duplication, believed to have been caused by two different ancestral species mating followed by substantial losses of duplicated genes through degenerative processes, the 46 different proteins of the large ribosomal subunit are encoded by 81 genes. It has been suggested that, for each duplicated gene, one ribosomal protein gene (RPG) may provide most of the expressed transcript needed for growth under normal condition, while the other provides the extra RP protein amounts and/or function needed for optimum growth in response to a changing environment. A distinct lateral protuberance called the stalk is located on the large ribosomal subuniit and plays a central role in the ribosome-mediated stimulation of translation factor-dependent GTP hydrolysis. The 5 acidic ribosomal P-proteins form the pentameric stalk.	-	P02406 P04650 P05317 P05747 P14120 P14126 P26321 P38061 P41805 P49167 P02400 P05319 P04449 P24000 P05318 P10622 P05737 Q12213 P05738 P51401 P05740 P46990 P05743 P53221 P05744 P41056 P05745 O14455 P05748 P54780 P0C0W9 Q3E757 P0C2H6 P0C2H7 P0C2H8 P0C2H9 P0CH08 P0CX23 P0CX24 P0CX25 P0CX27 P0CX41 P0CX42 P0CX43 P0CX44 P0CX46 P0CX45 P0CX50 P0CX49 P0CX53 P0CX54 P0CX82 P0CX83 P0CX84 P0CX85 P0CX86 P10664 P49626 P17076 P29453 P26784 P26785 P36105 P38754 P49166 P51402 P56628 P05749 P87262 P40525 Q02326 P05739 Q02753 Q12672 Q12690 P40212	0.526316	76
CPX-1602	54S mitochondrial large ribosomal subunit	mt-LSU	559292	O14464(1)|P12687(1)|P14063(1)|P19956(1)|P20084(1)|P22353(1)|P22354(1)|P23369(1)|P25348(1)|P25626(1)|P25642(1)|P31334(1)|P32387(1)|P32388(1)|P32611(1)|P32904(1)|P35996(1)|P36516(1)|P36517(1)|P36519(1)|P36520(1)|P36521(1)|P36523(1)|P36525(1)|P36526(1)|P36527(1)|P36528(1)|P36531(1)|P36532(1)|P36533(1)|P36534(1)|P38064(1)|P40858(1)|P51998(1)|P53163(1)|P53724(1)|P53875(1)|P53881(1)|P53921(1)|Q02204(1)|Q04598(1)|Q04599(1)|Q06090(1)|Q06630(1)|Q06678(1)|Q12487(1)|URS00007F9EA9_559292(1)	ECO:0005547(biological system reconstruction evidence based on inference from background scientific knowledge used in manual assertion)	-	GO:0005762(mitochondrial large ribosomal subunit)|GO:0005743(mitochondrial inner membrane)|GO:0000048(peptidyltransferase activity)|GO:0045182(translation regulator activity)|GO:0032543(mitochondrial translation)	pubmed:25609543(see-also)|complex portal:CPX-1602(complex-primary)|pubmed:28154081(see-also)|wwpdb:3j6b(subset)	Component of the ribosome, the site of protein biosynthesis resulting from translation of messenger RNA (mRNA). Responsible for the catalytic activity of the ribosome, the peptidyltransferase activity required to catalyze peptide bond formation. The mitochondrial ribosome (mitoribosome) is responsible for the synthesis of mitochondrial genome-encoded proteins, including at least some of the essential transmembrane subunits of the mitochondrial respiratory chain. The mitoribosomes are tethered to the mitochondrial inner membrane and translation products are cotranslationally integrated into the membrane. The inner membrane protein MBA1 (P38300) aligns the mitochondrial peptide exit tunnel with the membrane insertion machinery and supports the transfer of the mitochondrial nascent peptides towards the membrane	A distinct lateral protuberance called the stalk is located on the large ribosomal subuniit and plays a central role in the ribosome-mediated stimulation of translation factor-dependent GTP hydrolysis.	-	O14464 P12687 P14063 P19956 P20084 P22353 P22354 P23369 P25348 P25626 P25642 P31334 P32387 P32388 P32611 P32904 P35996 P36516 P36517 P36519 P36520 P36521 P36523 P36525 P36526 P36527 P36528 P36531 P36532 P36533 P36534 P38064 P40858 P51998 P53163 P53724 P53875 P53881 P53921 Q02204 Q04598 Q04599 Q06090 Q06630 Q06678 Q12487	0.608696	46
CPX-1603	37S mitochondrial small ribosomal subunit	mitoribosome	559292	O75012(1)|P02381(1)|P10662(1)|P10663(1)|P12686(1)|P17558(1)|P21771(1)|P27929(1)|P28778(1)|P28817(1)|P32344(1)|P32902(1)|P33759(1)|P38120(1)|P38175(1)|P38783(1)|P40033(1)|P40496(1)|P42847(1)|P47141(1)|P47150(1)|P53292(1)|P53305(1)|P53732(1)|P53733(1)|P53937(1)|Q01163(1)|Q02608(1)|Q02950(1)|Q03201(1)|Q03246(1)|Q03430(1)|Q03799(1)|Q03976(1)|URS000060F99B_559292(1)	ECO:0005547(biological system reconstruction evidence based on inference from background scientific knowledge used in manual assertion)	-	GO:0005743(mitochondrial inner membrane)|GO:0005763(mitochondrial small ribosomal subunit)|GO:0000049(tRNA binding)|GO:0032543(mitochondrial translation)|GO:0045182(translation regulator activity)	complex portal:CPX-1603(complex-primary)|pubmed:28154081(see-also)|pubmed:25609543(see-also)	Component of the ribsome, the site of protein biosynthesis resulting from translation of messenger RNA (mRNA). Acts as the decoding centre of the ribosome which brings mRNA and aminoacylated transfer (t)RNAs. The mitochondrial ribosome (mitoribosome) is responsible for the synthesis of mitochondrial genome-encoded proteins, including at least some of the essential transmembrane subunits of the mitochondrial respiratory chain. The mitoribosomes are tethered to the mitochondrial inner membrane and translation products are cotranslationally integrated into the membrane. The inner membrane protein MBA1 (P38300) aligns the mitochondrial peptide exit tunnel with the membrane insertion machinery and supports the transfer of the mitochondrial nascent peptides towards the membrane	-	-	O75012 P02381 P10662 P10663 P12686 P17558 P21771 P27929 P28778 P28817 P32344 P32902 P33759 P38120 P38175 P38783 P40033 P40496 P42847 P47141 P47150 P53292 P53305 P53732 P53733 P53937 Q01163 Q02608 Q02950 Q03201 Q03246 Q03430 Q03799 Q03976	0.529412	34
CPX-1604	Small ribosomal subunit processome, variant 1	Small-subunit processome|SSU processome complex	559292	CPX-1409(0)|CPX-1410(0)|CPX-1606(0)|CPX-1735(0)|CPX-1893(0)|CPX-772(0)|P15646(0)|P20448(0)|P25586(0)|P27476(0)|P33201(0)|P33750(0)|P34078(0)|P34247(0)|P35194(0)|P36009(0)|P36144(0)|P38333(0)|P38712(0)|P38719(0)|P39985(0)|P39990(0)|P40055(0)|P40079(0)|P40498(0)|P45818(0)|P47077(0)|P53131(0)|P53251(0)|P53317(0)|P53335(0)|P53743(0)|P53914(0)|Q00416(0)|Q03532(0)|Q04217(0)|Q04500(0)|Q05022(0)|Q05498(0)|Q06106(0)|Q06132(0)|Q06287(0)|Q06344(0)|Q06506(0)|Q07623(0)|Q08492(0)|Q12099(0)|Q12136(0)|Q12247(0)|Q12339(0)|Q12460(0)|Q12481(0)|Q12499(0)|URS0000444F9B_559292(0)	ECO:0005547(biological system reconstruction evidence based on inference from background scientific knowledge used in manual assertion)	-	GO:0005730(nucleolus)|GO:0032040(small-subunit processome)|GO:0030515(snoRNA binding)|GO:0030490(maturation of SSU-rRNA)	wwpdb:4clq(subset)|wwpdb:5tzs(subset)|emdb:EMD-8473(identity)|pubmed:27980088(see-also)|complex portal:CPX-1604(complex-primary)	Required for the processing, assembly and maturation of nascent pre-ribosomal RNA to form the small ribosomal subunit (SSU). The SSU processome is a giant particle composed of numerous ribosome assembly factors, including the UTP-A (CPX-1409), UTP-B (CPX-1410), UTP-C (CPX-772/CPX-771/CPX-773) and MPP10 (CPX-1893) complexes, the U3 small nucleolar ribonucleoprotein (snoRNP) and many individual proteins. Acts in the nucleolus to cleave the polycistronic precursor pre-rRNA in the 5-prime external transcribed spacer (ETS) sequence and in the internal transcribed spacer 1 (ITS1) sequence, to separate small and large subunit biogenesis. The nascent SSU is then exported from the nucleolus to the cytoplasm, where the final cleavage occurs to form the mature 40S SSU containing the 18S rRNA. The nuclease FCF1 and the molecular motor BMS1 cause structural changes within the mature processome which facilitate the subsequent cleavage reactions.	UTP-A (CPX-1409) forms the base of the SSU processome, where it acts as a central scaffold that recognizes the first three helices of the 5-prime ETS. U3 snoRNA occupies a central position within the SSU processome and reaches from the outside into the core of the particle. By base-pairing with its 5-prime and 3-prime hinges to nucleotides within the 5-prime ETS, it rigidifies the structural scaffold provided by the 5-prime ETS. The 5-prime end of U3 snoRNA reaches further into the center of the SSU processome and base-pairs with two regions of the pre-18S rRNA. The GTPase BMS1 and the MPP10 complex (CPX-1893) are positioned in the core of the SSU processome	-	P15646 P15790 P19454 P20448 P25368 P25586 P25635 P27476 P32899 P33201 P33750 P34078 P34247 P35194 P36009 P36144 P38333 P38712 P38719 P38882 P38930 P39985 P39990 P40055 P40079 P40362 P40498 P42945 P43639 P45818 P47077 P47083 P53131 P53251 P53254 P53276 P53317 P53335 P53743 P53914 P53941 Q00416 Q02354 Q02931 Q03532 Q04177 Q04217 Q04305 Q04500 Q05022 Q05498 Q05946 Q06078 Q06106 Q06132 Q06287 Q06344 Q06506 Q06512 Q06679 Q07623 Q08096 Q08492 Q08965 Q12099 Q12136 Q12220 Q12247 Q12339 Q12460 Q12481 Q12499 Q99207	0.931507	73
CPX-1606	RCL1-BMS1 40S ribosomal subunit maturation complex	-	559292	CHEBI:15996(0)|Q08096(1)|Q08965(1)	ECO:0000353(physical interaction evidence used in manual assertion)	intact:EBI-2290722	GO:2000232(regulation of rRNA processing)|GO:0070181(small ribosomal subunit rRNA binding)|GO:0042274(ribosomal small subunit biogenesis)|GO:0003924(GTPase activity)|GO:0005730(nucleolus)	wwpdb:4CLQ(identity)|complex portal:CPX-1606(complex-primary)	Required for 40S ribosomal subunit maturation. Formation of the complex is required for the import of RCL1 into the nucleus. In the absence of GTP, BMS1 acts as a chaperone and masks the RCL1 active site. GTP binding to BMS1 and/or GTP hydrolysis unveils the RNA binding surface of RCL1 and promotes 20S pre-rRNA cleavage to form the mature 18S RNA.	-	Heterodimer	Q08096 Q08965	1	2
CPX-1607	Small ribosomal subunit processome, variant 2	Small-subunit processome|SSU processome complex	559292	CPX-1409(0)|CPX-1410(0)|CPX-1606(0)|CPX-1735(0)|CPX-1893(0)|CPX-771(0)|P15646(0)|P20448(0)|P25586(0)|P27476(0)|P33201(0)|P33750(0)|P34078(0)|P34247(0)|P35194(0)|P36009(0)|P36144(0)|P38333(0)|P38712(0)|P38719(0)|P39985(0)|P39990(0)|P40055(0)|P40079(0)|P40498(0)|P45818(0)|P47077(0)|P53131(0)|P53251(0)|P53317(0)|P53335(0)|P53743(0)|P53914(0)|Q00416(0)|Q03532(0)|Q04217(0)|Q04500(0)|Q05022(0)|Q05498(0)|Q06106(0)|Q06132(0)|Q06287(0)|Q06344(0)|Q06506(0)|Q07623(0)|Q08492(0)|Q12099(0)|Q12136(0)|Q12247(0)|Q12339(0)|Q12460(0)|Q12481(0)|Q12499(0)|URS0000444F9B_559292(0)	ECO:0005547(biological system reconstruction evidence based on inference from background scientific knowledge used in manual assertion)	-	GO:0005730(nucleolus)|GO:0032040(small-subunit processome)|GO:0030515(snoRNA binding)|GO:0030490(maturation of SSU-rRNA)	complex portal:CPX-1607(complex-primary)|wwpdb:4clq(subset)|pubmed:27980088(see-also)	Required for the processing, assembly and maturation of nascent pre-ribosomal RNA to form the small ribosomal subunit (SSU). The SSU processome is a giant particle composed of numerous ribosome assembly factors, including the UTP-A (CPX-1409), UTP-B (CPX-1410), UTP-C (CPX-772/CPX-771/CPX-773) and MPP10 (CPX-1893) complexes, the U3 small nucleolar ribonucleoprotein (snoRNP) and many individual proteins. Acts in the nucleolus to cleave the polycistronic precursor pre-rRNA in the 5-prime external transcribed spacer (ETS) sequence and in the internal transcribed spacer 1 (ITS1) sequence, to separate small and large subunit biogenesis. The nascent SSU is then exported from the nucleolus to the cytoplasm, where the final cleavage occurs to form the mature 40S SSU containing the 18S rRNA. The nuclease FCF1 and the molecular motor BMS1 cause structural changes within the mature processome which facilitate the subsequent cleavage reactions.	UTP-A (CPX-1409) forms the base of the SSU processome, where it acts as a central scaffold that recognizes the first three helices of the 5-prime ETS. U3 snoRNA occupies a central position within the SSU processome and reaches from the outside into the core of the particle. By base-pairing with its 5-prime and 3-prime hinges to nucleotides within the 5-prime ETS, it rigidifies the structural scaffold provided by the 5-prime ETS. The 5-prime end of U3 snoRNA reaches further into the center of the SSU processome and base-pairs with two regions of the pre-18S rRNA. The GTPase BMS1 and the MPP10 complex (CPX-1893) are positioned in the core of the SSU processome	-	P15646 P15790 P20448 P25368 P25586 P25635 P27476 P32899 P33201 P33750 P34078 P34247 P35194 P36009 P36144 P38333 P38712 P38719 P38882 P38930 P39985 P39990 P40055 P40079 P40362 P40498 P42945 P43639 P45818 P47077 P47083 P53131 P53251 P53254 P53276 P53317 P53335 P53743 P53914 P53941 Q00416 Q02354 Q02931 Q03532 Q04177 Q04217 Q04305 Q04500 Q05022 Q05498 Q05946 Q06078 Q06106 Q06132 Q06287 Q06344 Q06506 Q06512 Q06679 Q07623 Q08096 Q08492 Q08965 Q12099 Q12136 Q12220 Q12247 Q12339 Q12460 Q12481 Q12499 Q99207	0.930556	72
CPX-1608	Small ribosomal subunit processome, variant 3	Small-subunit processome|SSU processome complex	559292	CPX-1409(0)|CPX-1410(0)|CPX-1606(0)|CPX-1735(0)|CPX-1893(0)|CPX-773(0)|P15646(0)|P20448(0)|P25586(0)|P27476(0)|P33201(0)|P33750(0)|P34078(0)|P34247(0)|P35194(0)|P36009(0)|P36144(0)|P38333(0)|P38712(0)|P38719(0)|P39985(0)|P39990(0)|P40055(0)|P40079(0)|P40498(0)|P45818(0)|P47077(0)|P53131(0)|P53251(0)|P53317(0)|P53335(0)|P53743(0)|P53914(0)|Q00416(0)|Q03532(0)|Q04217(0)|Q04500(0)|Q05022(0)|Q05498(0)|Q06106(0)|Q06132(0)|Q06287(0)|Q06344(0)|Q06506(0)|Q07623(0)|Q08492(0)|Q12099(0)|Q12136(0)|Q12247(0)|Q12339(0)|Q12460(0)|Q12481(0)|Q12499(0)|URS0000444F9B_559292(0)	ECO:0005547(biological system reconstruction evidence based on inference from background scientific knowledge used in manual assertion)	-	GO:0005730(nucleolus)|GO:0032040(small-subunit processome)|GO:0030515(snoRNA binding)|GO:0030490(maturation of SSU-rRNA)	complex portal:CPX-1608(complex-primary)|wwpdb:4clq(subset)|pubmed:27980088(see-also)	Required for the processing, assembly and maturation of nascent pre-ribosomal RNA to form the small ribosomal subunit (SSU). The SSU processome is a giant particle composed of numerous ribosome assembly factors, including the UTP-A (CPX-1409), UTP-B (CPX-1410), UTP-C (CPX-772/CPX-771/CPX-773) and MPP10 (CPX-1893) complexes, the U3 small nucleolar ribonucleoprotein (snoRNP) and many individual proteins. Acts in the nucleolus to cleave the polycistronic precursor pre-rRNA in the 5-prime external transcribed spacer (ETS) sequence and in the internal transcribed spacer 1 (ITS1) sequence, to separate small and large subunit biogenesis. The nascent SSU is then exported from the nucleolus to the cytoplasm, where the final cleavage occurs to form the mature 40S SSU containing the 18S rRNA. The nuclease FCF1 and the molecular motor BMS1 cause structural changes within the mature processome which facilitate the subsequent cleavage reactions.	UTP-A (CPX-1409) forms the base of the SSU processome, where it acts as a central scaffold that recognizes the first three helices of the 5-prime ETS. U3 snoRNA occupies a central position within the SSU processome and reaches from the outside into the core of the particle. By base-pairing with its 5-prime and 3-prime hinges to nucleotides within the 5-prime ETS, it rigidifies the structural scaffold provided by the 5-prime ETS. The 5-prime end of U3 snoRNA reaches further into the center of the SSU processome and base-pairs with two regions of the pre-18S rRNA. The GTPase BMS1 and the MPP10 complex (CPX-1893) are positioned in the core of the SSU processome	-	P15646 P19454 P20448 P25368 P25586 P25635 P27476 P32899 P33201 P33750 P34078 P34247 P35194 P36009 P36144 P38333 P38712 P38719 P38882 P38930 P39985 P39990 P40055 P40079 P40362 P40498 P42945 P43639 P45818 P47077 P47083 P53131 P53251 P53254 P53276 P53317 P53335 P53743 P53914 P53941 Q00416 Q02354 Q02931 Q03532 Q04177 Q04217 Q04305 Q04500 Q05022 Q05498 Q05946 Q06078 Q06106 Q06132 Q06287 Q06344 Q06506 Q06512 Q06679 Q07623 Q08096 Q08492 Q08965 Q12099 Q12136 Q12220 Q12247 Q12339 Q12460 Q12481 Q12499 Q99207	0.930556	72
CPX-161	FZO1-MGM1-UGO1 complex	-	559292	P32266(0)|P38297(0)|Q03327(0)	ECO:0005547(biological system reconstruction evidence based on inference from background scientific knowledge used in manual assertion)	-	GO:1990626(mitochondrial outer membrane fusion)|GO:1990627(mitochondrial inner membrane fusion)|GO:0005739(mitochondrion)	pubmed:19237599(see-also)|pubmed:12566426(see-also)|pubmed:15087460(see-also)|complex portal:CPX-161(complex-primary)	Spans the outer and inner membranes of mitochondria and mediates fusion of membranes. Required to control mitochondria shape, maintain mitochondrial DNA and plays a role in mitochondrial membrane fusion.	-	-	P32266 P38297 Q03327	0.333333	3
CPX-1610	Nucleosome, variant HTA2-HTB2	-	559292	CHEBI:4705(1)|P02294(2)|P02309(2)|P04912(2)|P61830(2)	ECO:0005546(biological system reconstruction evidence based on paralogy evidence used in manual assertion)	-	GO:0000786(nucleosome)|GO:0006333(chromatin assembly or disassembly)|GO:0005634(nucleus)	complex portal:CPX-1610(complex-primary)	Nucleosomes wrap and compact DNA into chromatin, limiting DNA accessibility to the cellular machineries which require DNA as a template. Histones thereby play a central role in transcription regulation, DNA repair, DNA replication and chromosomal stability.	1.65 tight superhelical turns of 147 base pairs of DNA are wrapped around a histone octamer to form the nucleosome core. The H3-H4 heterodimers pair to form a tetramer through interactions of a four-helix bundle (alpha2 and alpha3 of H3 from each dimer). The association of this (H3-H4)2 tetramer with DNA is the first step in nucleosome assembly. Each H2A-H2B heterodimer binds to the (H3-H4)2 tetramer via another, homologous, four-helix bundle (alpha2 and alpha3 from both H2B and H4), joining the H2B and H4 histone folds.	-	P02294 P02309 P04912 P61830	0.75	4
CPX-1611	Nucleosome, variant HTA2-HTB1	-	559292	CHEBI:4705(1)|P02293(2)|P02309(2)|P04912(2)|P61830(2)	ECO:0005546(biological system reconstruction evidence based on paralogy evidence used in manual assertion)	-	GO:0000786(nucleosome)|GO:0006333(chromatin assembly or disassembly)|GO:0005634(nucleus)	complex portal:CPX-1611(complex-primary)	Nucleosomes wrap and compact DNA into chromatin, limiting DNA accessibility to the cellular machineries which require DNA as a template. Histones thereby play a central role in transcription regulation, DNA repair, DNA replication and chromosomal stability.	1.65 tight superhelical turns of 147 base pairs of DNA are wrapped around a histone octamer to form the nucleosome core. The H3-H4 heterodimers pair to form a tetramer through interactions of a four-helix bundle (alpha2 and alpha3 of H3 from each dimer). The association of this (H3-H4)2 tetramer with DNA is the first step in nucleosome assembly. Each H2A-H2B heterodimer binds to the (H3-H4)2 tetramer via another, homologous, four-helix bundle (alpha2 and alpha3 from both H2B and H4), joining the H2B and H4 histone folds.	-	P02293 P02309 P04912 P61830	0.75	4
CPX-1612	Nucleosome, variant HTA1-HTB1	-	559292	CHEBI:4705(1)|P02293(2)|P02309(2)|P04911(2)|P61830(2)	ECO:0005546(biological system reconstruction evidence based on paralogy evidence used in manual assertion)	-	GO:0000786(nucleosome)|GO:0006333(chromatin assembly or disassembly)|GO:0005634(nucleus)	complex portal:CPX-1612(complex-primary)	Nucleosomes wrap and compact DNA into chromatin, limiting DNA accessibility to the cellular machineries which require DNA as a template. Histones thereby play a central role in transcription regulation, DNA repair, DNA replication and chromosomal stability.	1.65 tight superhelical turns of 147 base pairs of DNA are wrapped around a histone octamer to form the nucleosome core. The H3-H4 heterodimers pair to form a tetramer through interactions of a four-helix bundle (alpha2 and alpha3 of H3 from each dimer). The association of this (H3-H4)2 tetramer with DNA is the first step in nucleosome assembly. Each H2A-H2B heterodimer binds to the (H3-H4)2 tetramer via another, homologous, four-helix bundle (alpha2 and alpha3 from both H2B and H4), joining the H2B and H4 histone folds.	-	P02293 P02309 P04911 P61830	0.75	4
CPX-1613	Nucleosome, variant HTZ1-HTB1	-	559292	CHEBI:4705(1)|P02293(2)|P02309(2)|P61830(2)|Q12692(2)	ECO:0005546(biological system reconstruction evidence based on paralogy evidence used in manual assertion)	-	GO:0000786(nucleosome)|GO:0006333(chromatin assembly or disassembly)|GO:0005634(nucleus)|GO:0006355(regulation of transcription, DNA-templated)	complex portal:CPX-1613(complex-primary)	Nucleosomes wrap and compact DNA into chromatin, limiting DNA accessibility to the cellular machineries which require DNA as a template. Histones thereby play a central role in transcription regulation, DNA repair, DNA replication and chromosomal stability. The H2A.Z nucleosome acts as a barrier that occludes the transcription start sites at the edge of the nucleosome-free region, potentially keeping promoters in a repressed state. The complex additionally helps position downstream nucleosomes in the coding region. SWR1 (CPX-2122) replaces the canonical H2A/H2B dimer at nucleosomes flanking histone-depleted regions, such as promoters, with the variant histone H2A.Z/H2B dimer.	1.65 tight superhelical turns of 147 base pairs of DNA are wrapped around a histone octamer to form the nucleosome core. The H3-H4 heterodimers pair to form a tetramer through interactions of a four-helix bundle (alpha2 and alpha3 of H3 from each dimer). The association of this (H3-H4)2 tetramer with DNA is the first step in nucleosome assembly. Each H2A-H2B heterodimer binds to the (H3-H4)2 tetramer via another, homologous, four-helix bundle (alpha2 and alpha3 from both H2B and H4), joining the H2B and H4 histone folds.	-	P02293 P02309 P61830 Q12692	1	4
CPX-1614	Nucleosome, variant HTZ1-HTB2	-	559292	CHEBI:4705(1)|P02294(2)|P02309(2)|P61830(2)|Q12692(2)	ECO:0005546(biological system reconstruction evidence based on paralogy evidence used in manual assertion)	-	GO:0000786(nucleosome)|GO:0006333(chromatin assembly or disassembly)|GO:0005634(nucleus)|GO:0006355(regulation of transcription, DNA-templated)	complex portal:CPX-1614(complex-primary)	Nucleosomes wrap and compact DNA into chromatin, limiting DNA accessibility to the cellular machineries which require DNA as a template. Histones thereby play a central role in transcription regulation, DNA repair, DNA replication and chromosomal stability. The H2A.Z nucleosome acts as a barrier that occludes the transcription start sites at the edge of the nucleosome-free region, potentially keeping promoters in a repressed state. The complex additionally helps position downstream nucleosomes in the coding region. SWR1 (CPX-2122) replaces the canonical H2A/H2B dimer at nucleosomes flanking histone-depleted regions, such as promoters, with the variant histone H2A.Z/H2B dimer.	1.65 tight superhelical turns of 147 base pairs of DNA are wrapped around a histone octamer to form the nucleosome core. The H3-H4 heterodimers pair to form a tetramer through interactions of a four-helix bundle (alpha2 and alpha3 of H3 from each dimer). The association of this (H3-H4)2 tetramer with DNA is the first step in nucleosome assembly. Each H2A-H2B heterodimer binds to the (H3-H4)2 tetramer via another, homologous, four-helix bundle (alpha2 and alpha3 from both H2B and H4), joining the H2B and H4 histone folds.	-	P02294 P02309 P61830 Q12692	1	4
CPX-1616	Clathrin complex	-	559292	P17891(3)|P22137(3)	ECO:0000353(physical interaction evidence used in manual assertion)	intact:EBI-16747190	GO:0005198(structural molecule activity)|GO:0048268(clathrin coat assembly)|GO:0071439(clathrin complex)	complex portal:CPX-1616(complex-primary)	Building block of the polyhedral coat of coated pits and vesicles, forming a polymeric mechanical scaffold on the vesicle surface. Clathrin-coated vesicles participate in selective protein transport processes from the plasma membrane and the Golgi complex, including endocytosis, sorting of newly made lysosomal proteins, secretory granule formation and localization of certain Golgi membrane proteins.	The three clathrin heavy chains and three clathrin light chains are organized into a symmetrical three-legged structure called a triskelion	-	P17891 P22137	1	2
CPX-162	Dehydrodolichyl diphosphate synthase complex variant RER2	-	559292	P35196(0)|Q12063(0)	ECO:0005547(biological system reconstruction evidence based on inference from background scientific knowledge used in manual assertion)	-	GO:1904423(dehydrodolichyl diphosphate synthase complex)|GO:0045547(dehydrodolichyl diphosphate synthase activity)|GO:0019408(dolichol biosynthetic process)	pubmed:25066056(see-also)|complex portal:CPX-162(complex-primary)	One of two complexes involved in dolichol synthesis. An essential part of the dolichol monophosphate biosynthetic machinery; creates dehydrodolichyl diphosphate (Dedol-PP), a precursor of dolichol, by adding multiple isopentenyl pyrophosphates (IPP) to farnesyl pyrophosphate (FPP). Predominate product is 16 IPP units.	-	-	P35196 Q12063	0.5	2
CPX-1622	ESCRT-0 complex	ESCRT0 complex|Endosomal sorting complex required for transport-0 complex.	559292	P38753(0)|P40343(0)	ECO:0000353(physical interaction evidence used in manual assertion)	intact:EBI-15843724	GO:0033565(ESCRT-0 complex)|GO:0043130(ubiquitin binding)|GO:0043162(ubiquitin-dependent protein catabolic process via the multivesicular body sorting pathway)	pubmed:17450176(see-also)|complex portal:CPX-1622(complex-primary)	The ESCRT machinery consists of ESCRT-0 (this complex), -I (CPX-940), -II (CPX-1623), -III (CPX-1624) and -IV (VPS4 complex, CPX-334) and is required for the downregulation of cell-surface receptors and for the final membrane scission step during endocytosis. ESCRT-0 binds PI3P on endosomes and ubiquitinated cargo via VPS27, recruiting clathrin and sequestering ubiquitylated cargo in clathrin-coated microdomains. HSE1 recruits ESCRT-1 and initiates the multivesicular body (MVB) pathway.	-	-	P38753 P40343	1	2
CPX-1623	ESCRT-II complex	ESCRT II complex|ESCRT2 complex|Endosomal sorting complex required for transport-II complex.|ESCRT-2 complex	559292	P47142(2)|Q06696(1)|Q12483(1)	ECO:0000353(physical interaction evidence used in manual assertion)	intact:EBI-1040027	GO:0000814(ESCRT II complex)|GO:0043162(ubiquitin-dependent protein catabolic process via the multivesicular body sorting pathway)|GO:0043130(ubiquitin binding)	pubmed:17450176(see-also)|wwpdb:1u5t(identity)|wwpdb:1W7P(identity)|complex portal:CPX-1623(complex-primary)	The ESCRT machinery consists of ESCRT-0 (CPX-1622), -I (CPX-940), -II (this complex), -III (CPX-1624) and -IV (VPS4 complex, CPX-334) and is required for the downregulation of cell-surface receptors and for the final membrane scission step during endocytosis. ESCRT-II transiently associates with endosomes and facilitates recruitment of ESCRT-III components to membranes.	The core of ESCRT-II is a flat Y-shaped heterotetramer with one copy each of SNF8 and VPS36 forming the base of the Y and two copies of VPS25 forming the arms. VPS36 interacts with both phosphatidylinositol 3-phosphate, ubiquitin and the VPS28 subunit from ESCRT-I (CPX-940). VPS25 interacts with the VPS20 subunit (Q04272) of ECSRT-III (CPX-1624).	Heterotetramer	P47142 Q06696 Q12483	0.333333	3
CPX-1624	ESCRT-III complex	ESCRT III complex|ESCRT3 complex|Endosomal sorting complex required for transport-III complex|ESCRT-3 complex	559292	P36095(0)|P36108(0)|P39929(0)|Q04272(0)	ECO:0005547(biological system reconstruction evidence based on inference from background scientific knowledge used in manual assertion)	-	GO:0000815(ESCRT III complex)|GO:0043162(ubiquitin-dependent protein catabolic process via the multivesicular body sorting pathway)	pubmed:17450176(see-also)|complex portal:CPX-1624(complex-primary)	A membrane fission complex that is part of the ESCRT machinery of ESCRT-0 (CPX-1622), -I (CPX-940), -II (CPX-1623), -III (this complex) and -IV (VPS4 complex, CPX-334). It is involved in multiple membrane fission processes: a) the final step of cell organelle fusion processes such as the biogenesis of intraluminal vesicles (ILV) in multivesicular bodies (MVB, a type of late endosomes), fusion of autophagosomes with MVB or lysosomes and amphisomes or MVB with lysosomes, thereby playing a crucial role in processes like autophagy and downregulation of cell-surface receptors, b) polarity, c) migration, d) miRNA activity, e) mRNA transport, f) repair of plasma membrane wounds, g) the final scission of cytokineses, h) nuclear envelope sealing by annular fusion, i) nuclear pore complex (NPC) surveillance and j) extraction of defective NPCs. ESCRT-III assembles into a highly ordered filament-like hetero-oligomer, which may spatially restrict membrane-curvature-inducing factors to initiate budding away from the cytoplasm. VPS20 nucleates the homo-oligomerization of SNF7 that is capped by VPS24. VPS24 recruits VPS2, initiates VPS4-dependent ESCRT-III dissasembly and binds phosphatidylinositol 3,5-diphosphate.	All four ESCRT-III subunits are predicted to share a common domain architecture of four Œ± helices bundled into an N-terminal core domain, followed by an unstructured C-terminal region. The complex architecture relies primarily interactions between its subunits and the endosome. SNF7, VPS24, and VPS2 coassemble into membrane-deforming helices by directly modulating the three-dimensional architecture of SNF7 filaments.	-	P36095 P36108 P39929 Q04272	0.75	4
CPX-1625	HOPS complex	Homotypic fusion and vacuole protein sorting complex|class C vacuolar protein sorting complex|Vps complex|vacuolar assembly complex	559292	P12868(0)|P20795(0)|P27801(0)|P38959(0)|Q03308(0)|Q07468(0)	ECO:0000353(physical interaction evidence used in manual assertion)	intact:EBI-618548	GO:0042144(vacuole fusion, non-autophagic)|GO:0030897(HOPS complex)|GO:0099022(vesicle tethering)	pubmed:19272020(see-also)|pubmed:20521906(see-also)|complex portal:CPX-1625(complex-primary)	Controls homotypic vacuole-vacuole fusion by regulating vesicle docking to the vacuole through its interaction with soluble SNAREs (CPX-1887), the GTP-bound form of the Rab protein Ypt7 (P32939) and phosphoinositides. HOPS indirectly facilitates trans-SNARE complex formation by tethering membranes then protects newly formed trans-SNARE complexes from disassembly by Sec17/Sec18. Reduces the levels of noncanonical trans-SNARE complexes formed during fusion, and further reduces the capacity of these mismatched complexes to undergo fusion. HOPS function is regulated through phosphorylation of its Vps41 subunit by Yck3 which lowers its affinity for vacuolar lipids.	-	-	P12868 P20795 P27801 P38959 Q03308 Q07468	0.5	6
CPX-1626	CORVET complex	Class C core vacuole/endosome tethering complex.	559292	P12868(0)|P20795(0)|P23643(0)|P27801(0)|P39702(0)|Q03308(0)	ECO:0005547(biological system reconstruction evidence based on inference from background scientific knowledge used in manual assertion)	-	GO:0031901(early endosome membrane)|GO:0033263(CORVET complex)|GO:0032889(regulation of vacuole fusion, non-autophagic)|GO:0099022(vesicle tethering)	pubmed:19272020(see-also)|complex portal:CPX-1626(complex-primary)	Early endosomal tethering complex which cooperates with Rab GTPases to capture vesicles and trap them prior to the action of SNAREs. Catalyses either vacuole fission into sub-compartments or vacuole-endosome fusion, or both, by interacting with the Rab GTPase Vps21 to promote tethering and fusion of Rab5/Vps21-positive membranes.	Molecular weight 700kDa	-	P12868 P20795 P23643 P27801 P39702 Q03308	0.333333	6
CPX-1627	RAVE complex	Regulator of the H+-ATPase of vacuolar and endosomal membranes complex.	559292	P47104(0)|P52286(0)|Q03956(0)	ECO:0000353(physical interaction evidence used in manual assertion)	intact:EBI-782900	GO:0070072(vacuolar proton-transporting V-type ATPase complex assembly)|GO:0012505(endomembrane system)|GO:0043291(RAVE complex)	pubmed:17623654(see-also)|complex portal:CPX-1627(complex-primary)	Mediates both the biosynthetic assembly and the glucose-induced reassembly of the V-ATPase (CPX-1193). Binds to V1 released from the vacuolar membrane by glucose deprivation and releases V1 upon glucose readdition. Appears to be aiding cytosolic V1 complexes to assemble with V0 at the membrane.	-	-	P47104 P52286 Q03956	1	3
CPX-1628	RNA decapping complex, DCP1-DCP2	Dcp1p/Dcp2p complex|m7GpppN-mRNA hydrolase complex	559292	P53550(0)|Q12517(0)	ECO:0000353(physical interaction evidence used in manual assertion)	intact:EBI-390213	GO:0000184(nuclear-transcribed mRNA catabolic process, nonsense-mediated decay)|GO:0098745(Dcp1-Dcp2 complex)|GO:0050072(m7G(5')pppN diphosphatase activity)|GO:0003729(mRNA binding)|GO:0000290(deadenylation-dependent decapping of nuclear-transcribed mRNA)|GO:0031087(deadenylation-independent decapping of nuclear-transcribed mRNA)	rhea:RHEA:67484(identity)|pubmed:15225542(see-also)|intenz:3.6.1.62(identity)|complex portal:CPX-1628(complex-primary)|pubmed:12554866(see-also)	Removes the 7-methyl guanine cap structure from mRNA molecules, yielding a 5'-phosphorylated mRNA fragment and 7m-GDP. Necessary for the degradation of mRNAs, both in normal mRNA turnover and in nonsense-mediated mRNA decay.	The DCP1-DCP2 complex appears to contains an additional RNA-binding site spatially distinct from the DCP2 active site.	-	P53550 Q12517	1	2
CPX-1629	TIM22 mitochondrial inner membrane twin-pore carrier translocase complex	Mitochondrial import inner membrane translocase|TIM22 complex	559292	O74700(3)|P32830(0)|P47045(0)|P87108(3)|Q08749(0)|Q12328(0)	ECO:0000353(physical interaction evidence used in manual assertion)	intact:EBI-1212780	GO:0042721(TIM22 mitochondrial import inner membrane insertion complex)|GO:0031305(integral component of mitochondrial inner membrane)|GO:0045039(protein import into mitochondrial inner membrane)	pubmed:10648604(see-also)|complex portal:CPX-1629(complex-primary)	Mediates the insertion and lateral release of multi-spanning membrane precursor proteins into the mitochondrial inner membrane in a membrane potential-dependent manner following translocation into the mitochondrion. Most mitochondrial proteins are synthesized in the cytosol, imported into mitochondria, sorted to one of the four submitochondrial compartments, where they function, and attain their functional native conformation, which is often facilitated by assembly into the membrane or a multiprotein complex.	TIM22 forms an insertion channel which probably accommodates loop structures of transmembrane segments of substrate membrane proteins. TIM54 is required for assembly and stability of the complex. TIM12 provides an interaction site for a portion of the TIM9-TIM10 complex (CPX-2268) at the inner membrane. M. W. = 300 kDA.	-	O74700 P32830 P47045 P87108 Q08749 Q12328	0.666667	6
CPX-1630	Mitochondrial processing peptidase complex	MAS1-Mas2 heterodimer|MPP complex	559292	CHEBI:29105(1)|P10507(1)|P11914(1)	ECO:0000353(physical interaction evidence used in manual assertion)	intact:EBI-1031572	GO:0004222(metalloendopeptidase activity)|GO:0006627(protein processing involved in protein targeting to mitochondrion)|GO:0017087(mitochondrial processing peptidase complex)|GO:0005739(mitochondrion)	wwpdb:1HR6(identity)|intenz:3.4.24.64(identity)|wwpdb:1HR7(identity)|wwpdb:1HR9(identity)|complex portal:CPX-1630(complex-primary)	Metalloprotease which cleaves off the N-terminal presequence from nuclear encoded mitochondrial precursor proteins, such as the sequence that targets the proteins to the mitochondrial matrix. Common features for cleavage of the extension peptides by MPP are a proximal basic amino acid residue, usually arginine at the P2 position, distal N-terminal basic residues generally 3-10 residues from the proximal arginine and an aromatic or less often another type of bulky hydrophobic residue at position P1'; MPP also prefers polar residues such as histidine, serine, and threonine at positions P2' and P3'.	M.W.=100 kDa.	Heterodimer	P10507 P11914	1	2
CPX-1631	tRNA (adenine(58)-N(1))-methyltransferase complex	tRNA (adenine-N(1)-)-methyltransferase|tRNA(m1A58)MTase|gcd10p-gcd14p complex|tRNA (m1A58) methyltransferase complex	559292	P41814(2)|P46959(2)	ECO:0000353(physical interaction evidence used in manual assertion)	intact:EBI-934090	GO:0031515(tRNA (m1A) methyltransferase complex)|GO:0005634(nucleus)|GO:0016429(tRNA (adenine-N1-)-methyltransferase activity)|GO:0000049(tRNA binding)|GO:0030488(tRNA methylation)|GO:1904047(S-adenosyl-L-methionine binding)	intenz:2.1.1.220(identity)|pubmed:17932071(see-also)|complex portal:CPX-1631(complex-primary)|wwpdb:5EQJ(identity)|wwpdb:5erg(identity)|pubmed:27582183(see-also)|rhea:RHEA:43152(identity)	Catalyzes the transfer of a methyl group from the cofactor S-adenosyl-l-methionine (CHEBI:67040) to N1 of adenine 58 to give 1-methyladenosine (m1A58) in initiator methionyl-tRNA. This is required for maintaining the stability of the initiator methionine tRNAiMet.	Two TRM6-TRM61 heterodimers assemble as a heterotetramer with TRM6 cooperating with TRM61 to form an L-shaped tRNA binding regions.	Homotetramer	P41814 P46959	1	2
CPX-1632	tRNA (guanine-N(7)-)-methyltransferase	Methylation Complex TRM8-TRM81|Trm8-Trm81 complex|tRNA(m7G46)-methyltransferase	559292	Q03774(1)|Q12009(1)	ECO:0000353(physical interaction evidence used in manual assertion)	intact:EBI-799824	GO:0043527(tRNA methyltransferase complex)|GO:0030488(tRNA methylation)|GO:0008176(tRNA (guanine-N7-)-methyltransferase activity)|GO:0000049(tRNA binding)|GO:1904047(S-adenosyl-L-methionine binding)	wwpdb:2VDU(identity)|intenz:2.1.1.33(identity)|complex portal:CPX-1632(complex-primary)|pubmed:18184583(see-also)	Required for 7-methylguanosine modification (m7G46) of tRNA. The m7G46 modification is required to prevent tRNA levels decay in a rapid tRNA degradation pathway.	-	Heterodimer	Q03774 Q12009	1	2
CPX-1633	Transcription factor TFIIA complex	Transcription initiation factor IIA complex|TFIIA	559292	P32773(1)|P32774(1)	ECO:0000353(physical interaction evidence used in manual assertion)	intact:EBI-796683	GO:0045944(positive regulation of transcription from RNA polymerase II promoter)|GO:0060261(positive regulation of transcription initiation from RNA polymerase II promoter)|GO:0000978(RNA polymerase II core promoter proximal region sequence-specific DNA binding)|GO:0005634(nucleus)|GO:0051123(RNA polymerase II transcriptional preinitiation complex assembly)|GO:0005672(transcription factor TFIIA complex)	pubmed:17560669(see-also)|complex portal:CPX-1633(complex-primary)	Transcription factor complex that regulates transcription initiation from RNA polymerase II promoters. Binding to the transcription factor complex TFIID-TBP enhances assembly of the transcriptional preinitiation complex PIC and its binding to the DNA at the TATA-box by displacing transcription inhibitors.	The large subunit, TOA1, interacts with DNA.	Heterodimer	P32773 P32774	0.5	2
CPX-1634	Protein farnesyltransferase complex	FNTA-FNTB heterodimer|CAAX farnesyltransferase complex|FTase|farnesyl-diphosphate:protein-cysteine farnesyltransferase|FNTA-FNTB complex|RAM1-RAM2 complex|RAM1-RAM2 heterodimer	559292	CHEBI:29105(1)|P22007(1)|P29703(1)	ECO:0000353(physical interaction evidence used in manual assertion)	intact:EBI-391110	GO:0004660(protein farnesyltransferase activity)|GO:0018343(protein farnesylation)|GO:0005965(protein farnesyltransferase complex)	intenz:2.5.1.58(identity)|complex portal:CPX-1634(complex-primary)	Catalyzes the transfer of a 15-carbon lipid, the farnesyl moiety, from farnesyl pyrophosphate to a cysteine at the fourth position from the C-terminus of several proteins having the C-terminal sequence Cys-aliphatic-aliphatic-X (CaaX box). The hydrophobic farnesyl moiety aids membrane attachment of the target proteins which include many essential signal transduction proteins, including members of the Ras superfamily. Farnesylation is essential both for normal functioning of these proteins, and for the transforming activity of oncogenic mutants.	Consists of an alpha subunit is thought to participate in a stable complex with the substrate and a beta subunit that binds the peptide substrate and a zinc ion. A Mg2+ ion is also required for its activity.	Heterodimer	P22007 P29703	0	2
CPX-1635	Protein geranylgeranyltransferase type I complex	GGTase-I complex|GGTaseI complex|PGGT complex|PGGTase-I complex|RAS proteins geranylgeranyltransferase complex|Type-1 protein geranylgeranyltransferase complex|Type I protein geranylgeranyltransferase complex|Type I protein geranyl-geranyltransferase complex|FNTA-PGGT1B complex|FNTA-PGGT1B heterodimer	559292	CHEBI:29105(1)|P18898(1)|P29703(1)	ECO:0005547(biological system reconstruction evidence based on inference from background scientific knowledge used in manual assertion)	-	GO:0004662(CAAX-protein geranylgeranyltransferase activity)|GO:0005953(CAAX-protein geranylgeranyltransferase complex)|GO:0018344(protein geranylgeranylation)	intenz:2.5.1.59(identity)|pubmed:8756702(see-also)|complex portal:CPX-1635(complex-primary)	Catalyzes the transfer of a 20-carbon lipid, the geranyl-geranyl moiety, from geranyl-geranyl pyrophosphate to a cysteine at the fourth position from the C-terminus of several proteins having the C-terminal sequence Cys-aliphatic-aliphatic-X (CaaX box). The Zn2+ is required for peptide, but not for isoprenoid, substrate binding. The hydrophobic geranyl-geranyl moiety aids membrane attachment of the target proteins which include many essential signal transduction proteins, including members of the Ras superfamily.	Consists of an alpha subunit thought to participate in a stable complex with the substrate and a beta subunit that binds the peptide substrate and a zinc ion.	Heterodimer	P18898 P29703	0	2
CPX-1636	Protein geranylgeranyltransferase type II complex	Geranylgeranyl transferase type-2 complex|Geranylgeranyl transferase type II complex|GGTase-II complex|GGTaseII complex|PGGT complex|PGGTase-II complex|RAS proteins geranylgeranyltransferase complex|Type II protein geranyl-geranyltransferase complex|YPT1/SEC4 proteins geranylgeranyltransferase complex|Rab-protein geranylgeranyltransferase complex|BET2-BET4 complex|BET2-BET4 heterodimer|Type 2 protein geranyl-geranyltransferase complex|component B complex	559292	CHEBI:29105(1)|P20133(1)|P32864(0)|Q00618(1)	ECO:0005547(biological system reconstruction evidence based on inference from background scientific knowledge used in manual assertion)	-	GO:0005968(Rab-protein geranylgeranyltransferase complex)|GO:0018344(protein geranylgeranylation)|GO:0004663(Rab geranylgeranyltransferase activity)	pubmed:8756702(see-also)|intenz:2.5.1.60(identity)|complex portal:CPX-1636(complex-primary)	Catalyzes the transfer of a 20-hydrocarbon geranyl-geranyl moiety from geranyl-geranyl pyrophosphate to a Rab protein having the C-terminal sequence -XXCC, -XCXC and -CCXX , where both cysteines may become modified. Requires both Zn2+ and Mg2+ for maximal activity. The Rab escort protein, MRS6, is the substrate-binding subunit (component A) of the complex which binds unprenylated Rab proteins and presents the substrate peptide to the catalytic component B. Component A is thought to be regenerated by transferring its prenylated Rab back to the donor membrane.	GGTase II is a multisubunit enzyme that consists of two separate components: a catalytic component (component B) and an accessory subunit (component A).	Heterodimer	P20133 P32864 Q00618	0.333333	3
CPX-1637	F-actin capping protein complex	CP|Capping protein complex	559292	P13517(1)|P28495(1)	ECO:0000353(physical interaction evidence used in manual assertion)	-	GO:0051015(actin filament binding)|GO:0008290(F-actin capping protein complex)|GO:0051016(barbed-end actin filament capping)|GO:0015629(actin cytoskeleton)	pubmed:14769858(see-also)|complex portal:CPX-1637(complex-primary)|intact:EBI-392910(identity)	Caps the barbed end of the actin filament thereby blocking the exchange of subunits at these ends. The complex is an essential component for the reconstitution of movement powered by actin polymerization and is important for actin assembly and cell motility.	-	Heterodimer	P13517 P28495	1	2
CPX-1638	Oligosaccharyl transferase complex variant 1	Dolichyl-diphosphooligosaccharide--protein glycosyltransferase|Oligosaccharyltransferase complex|OST complex|OT complex|OST-6 complex	559292	P33767(1)|P39007(1)|P41543(1)|P46964(1)|Q02795(1)|Q03723(1)|Q92316(1)|Q99380(1)	ECO:0005546(biological system reconstruction evidence based on paralogy evidence used in manual assertion)	-	GO:0006487(protein N-linked glycosylation)|GO:0008250(oligosaccharyltransferase complex)|GO:0004579(dolichyl-diphosphooligosaccharide-protein glycotransferase activity)|GO:0030176(integral component of endoplasmic reticulum membrane)	pubmed:16297388(see-also)|pubmed:16317064(see-also)|intenz:2.4.99.18(identity)|pubmed:29301962(see-also)|complex portal:CPX-1638(complex-primary)|complex portal:CPX-1639(inferred-from)	Transfers the dolicholphosphate-linked core oligosaccharide to selected Asn-X-Ser/Thr sequences of the nascent polypeptide chain, a key step in N-glycosylation of secretory and membrane-bound proteins in the lumen of the endoplasmic reticulum. The two variant complexes may be involved in the recognition of different protein substrates, perhaps in combination with their recruitment to the two different protein translocation machineries. Variant 1 may be involved in N-glycosylation of a group of proteins, necessary for cell wall formation or for growth at high temperature and binds to the Ssh1 translocon complex (CPX-1834).	The membrane-embedded part of the OST complex contains a total of 28 trans-membrane helices, with each subunit contributing at least one trans-membrane segment. The STT3 subunit contains the active site and the acceptor peptide and donor oligosaccharide binding pockets.	Heterooctomer	P33767 P39007 P41543 P46964 Q02795 Q03723 Q92316 Q99380	0.625	8
CPX-1639	Oligosaccharyl transferase complex variant 2	Dolichyl-diphosphooligosaccharide--protein glycosyltransferase|Oligosaccharyltransferase complex|OST complex|OT complex|OST-3 complex	559292	P33767(1)|P39007(1)|P41543(1)|P46964(1)|P48439(1)|Q02795(1)|Q92316(1)|Q99380(1)	ECO:0000353(physical interaction evidence used in manual assertion)	wwpdb:6ezn	GO:0004579(dolichyl-diphosphooligosaccharide-protein glycotransferase activity)|GO:0006487(protein N-linked glycosylation)|GO:0008250(oligosaccharyltransferase complex)|GO:0030176(integral component of endoplasmic reticulum membrane)	pubmed:16297388(see-also)|pubmed:16317064(see-also)|intenz:2.4.99.18(identity)|emdb:4161(identity)|pubmed:29301962(see-also)|complex portal:CPX-1639(complex-primary)	Transfers the dolicholphosphate-linked core oligosaccharide to selected Asn-X-Ser/Thr sequences of the nascent polypeptide chain, a key step in N-glycosylation of secretory and membrane-bound proteins in the lumen of the endoplasmic reticulum. The two variant complexes may be involved in the recognition of different protein substrates, perhaps in combination with their recruitment to the two different protein translocation machineries. Variant 2 binds to SEC61 translocon complex (CPX-1833).	The membrane-embedded part of the OST complex contains a total of 28 trans-membrane helices, with each subunit contributing at least one trans-membrane segment. The STT3 subunit contains the active site and the acceptor peptide and donor oligosaccharide binding pockets.	Hetrooctamer	P33767 P39007 P41543 P46964 P48439 Q02795 Q92316 Q99380	0.75	8
CPX-1640	Nucleotide excision repair factor 2 complex	NEF2 complex|rad4-rad23 complex|Rad4/Rad23 complex|Rad23/Rad4 complex	559292	P14736(1)|P32628(1)	ECO:0000353(physical interaction evidence used in manual assertion)	intact:EBI-391083	GO:0000111(nucleotide-excision repair factor 2 complex)|GO:0003684(damaged DNA binding)|GO:0000715(nucleotide-excision repair, DNA damage recognition)	wwpdb:2qsh(identity)|wwpdb:2qst(identity)|wwpdb:2qsg(identity)|pubmed:10915862(see-also)|wwpdb:2qsf(identity)|complex portal:CPX-1640(complex-primary)	Nucleotide excision repair damage-recognition heterodimer. Binds damaged DNA and recruits the NEF1 and NEF3 complexes. Rad4 inserts a beta-hairpin through the DNA duplex, causing the two damaged base pairs to flip out of the double helix. Lesion recognition does not appear to be based in structural discrimination between normal and damaged DNA by Rad4/XPC, but may be due to a ‚Äòkinetic gating‚Äô mechanism, whereby the DNA lesion selectivity arises mainly from the kinetic competition between Rad4-induced DNA opening and the residence time of Rad4 at a given site.	-	-	P14736 P32628	0.5	2
CPX-1641	GINS complex	Go, Ichi, Ni and San complex	559292	P40359(1)|Q03406(1)|Q12146(1)|Q12488(1)	ECO:0000353(physical interaction evidence used in manual assertion)	intact:EBI-853295	GO:0006268(DNA unwinding involved in DNA replication)|GO:1900264(positive regulation of DNA-directed DNA polymerase activity)|GO:1903934(positive regulation of DNA primase activity)|GO:0000811(GINS complex)|GO:0003697(single-stranded DNA binding)|GO:0005634(nucleus)	pubmed:16714283(see-also)|complex portal:CPX-1641(complex-primary)	Required for the initiation of replication and for replication fork progression, mediating interactions with replication factors. Binds to and enhances the enzymatic function of the MCM helicase (CPX-2944) during the initiation and elongation stages of replication. Core component of the replicative helicase CMG (CPX-297) complex that serves as the replicative helicase unwinding duplex DNA ahead of moving replication fork during chromosome duplication. Also appears to interact with and stimulate the polymerase activities of DNA polymerase epsilon complex (CPX-2110) and the DNA polymerase alpha:primase complex (CPX-2091).	-	Heterotetramer	P40359 Q03406 Q12146 Q12488	0	4
CPX-1642	General transcription factor complex TFIID	Transcription factor complex IID	559292	P11747(1)|P13393(1)|P23255(1)|P35189(3)|P38129(2)|P46677(1)|P50105(2)|P53040(2)|Q03750(1)|Q03761(2)|Q04226(1)|Q05021(1)|Q05027(2)|Q12030(2)|Q12297(1)	ECO:0000353(physical interaction evidence used in manual assertion)	intact:EBI-73627	GO:0001046(core promoter sequence-specific DNA binding)|GO:0005669(transcription factor TFIID complex)|GO:0045944(positive regulation of transcription by RNA polymerase II)|GO:0005634(nucleus)	pubmed:12093743(see-also)|complex portal:CPX-1642(complex-primary)|wwpdb:4oy2(subset)	General transcription factor complex that acts as the primary core promoter recognition factor in the initiation of RNA polymerase II (Pol II)-dependent transcription. The TBP subunit of TFIID recognizes and binds to the TATA box (if present), while TAF1 and TAF2 interact with the Initiator element (Inr), and TAF1 and the TAF6-TAF9 module recognizes the downstream core promoter element (DPE). Other core promoter elements, such as the motif ten element (MTE), may also be involved. Binding of the general transcription factor complex TFIIA (CPX-1633) enhances binding of TFIID to the core promoter and nucleates pre-initiation complex (PIC) assembly. Following recruitment of TFIIA to TFIID, TFIIB, TFIIF, Pol II, TFIIE (CPX-1658) and TFIIH are successively assembled at the core promoter, allowing the PIC to initiate Pol II transcription.	Resembles a molecular clamp formed by three major lobes connected by thin linking domains. Nine TATA box-binding protein-associated factors that contain the histone fold structural motif were located in three distinct substructures of TFIID.	Hetero-23-mer	P11747 P13393 P23255 P35189 P38129 P46677 P50105 P53040 Q03750 Q03761 Q04226 Q05021 Q05027 Q12030 Q12297	0.8	15
CPX-1643	UDP-N-acetylglucosamine transferase complex	-	559292	P38242(1)|P53178(1)	ECO:0000353(physical interaction evidence used in manual assertion)	intact:EBI-989509	GO:0006488(dolichol-linked oligosaccharide biosynthetic process)|GO:0042406(extrinsic component of endoplasmic reticulum membrane)|GO:0043541(UDP-N-acetylglucosamine transferase complex)|GO:0004577(N-acetylglucosaminyldiphosphodolichol N-acetylglucosaminyltransferase activity)	intenz:2.4.1.141(identity)|pubmed:16100110(see-also)|complex portal:CPX-1643(complex-primary)	Catalyses the second step of eukaryotic N-linked glycosylation in endoplasmic reticulum, transferring an N-acetylglucosamine (GlcNAc) from UDP-GlcNAc to GlcNAc-PP-Dolichol. Alg14 is a membrane protein that recruits the cytosolic Alg13 protein to the ER, Alg13 contains the catalytic domain of the UDP-GlcNAc transferase, but cytosolic Alg13 is not active unless bound to Alg14 at the ER membrane suggesting the formation of the Alg13/14 complex is crucial for UDP-GlcNAc transferase activity.	-	Heterodimer	P38242 P53178	0.5	2
CPX-1644	HOP2-MND1 complex	HOP2/MND1 complex|H2M1 complex	559292	P53102(1)|P53187(1)	ECO:0000353(physical interaction evidence used in manual assertion)	intact:EBI-996131	GO:0000794(condensed nuclear chromosome)|GO:0003690(double-stranded DNA binding)|GO:0000794(condensed nuclear chromosome)|GO:0007131(reciprocal meiotic recombination)|GO:0007129(homologous chromosome pairing at meiosis)	pubmed:16675459(see-also)|complex portal:CPX-1644(complex-primary)	Recombinase cofactor that activates both RAD51 (P25454)- and DMC1 (P25453)-mediated homologous pairing during homologous recombination. Acts to stabilize the presynaptic filament, a right-handed helical nucleoprotein strand generated by RAD51 and DMC1 from single-stranded DNA derived from the nucleolytic processing of a primary lesion. The HOP2-MND1 complex synergizes with the filament to assemble the synaptic complex, and promotes DMC1-/RAD51-mediated strand exchange between the presynaptic filament and recombining double-stranded DNA to form a D-loop, acting with RAD54 (P32863), a nucleosome remodeler, to promote homologous pairing with the nucleosomal double-stranded DNA..	-	Heterodimer	P53102 P53187	0	2
CPX-1645	Ste4-Ste18 heterodimer	G protein beta-gamma dimer|St4-St18 dimer|beta-gamma heterodimer|G protein beta-gamma heterodimer|G beta-gamma|GBB-GBG complex	559292	P18851(1)|P18852(1)	ECO:0000353(physical interaction evidence used in manual assertion)	intact:EBI-1565320	GO:0000750(pheromone-dependent signal transduction involved in conjugation with cellular fusion)|GO:0005886(plasma membrane)|GO:0031680(G-protein beta/gamma-subunit complex)	pubmed:17138892(see-also)|complex portal:CPX-1645(complex-primary)	Signal-transmitting component of the G protein heterotrimer in the pheremone response pathway. Activation of the Ste2 receptor by mating pheromone leads to GTP binding and dissociation of the G protein alpha subunit (Gpa1, P08539) from the G protein beta and gamma subunit complex (STE4 and STW18). STE4-STE18 activate the downstream pheromone signaling MAP kinase cascade leading to expression of mating-specific genes, inducing cell cycle arrest in G1, promoting polarized cell growth to form mating projections (shmoos), and establishing the changes in plasma membrane, cell wall and nuclear envelope to permit cell-cell fusion (plasmogamy) and fusion of the two haploid nuclei (karyogamy).	-	Heterodimer	P18851 P18852	0	2
CPX-1646	G protein heterotrimer	GPA1-GBB-GBG complex|G protein|Guanine nucleotide-binding protein	559292	P08539(1)|P18851(1)|P18852(1)	ECO:0005547(biological system reconstruction evidence based on inference from background scientific knowledge used in manual assertion)	-	GO:0005834(heterotrimeric G-protein complex)|GO:0000750(pheromone-dependent signal transduction involved in conjugation with cellular fusion)|GO:0005525(GTP binding)|GO:0019003(GDP binding)	pubmed:17138892(see-also)|complex portal:CPX-1646(complex-primary)	Inactive form of the G protein signal-transmitting component in the pheremone response pathway. Activation of the Ste2 receptor by mating pheromone leads to GTP binding and dissociation of the G protein alpha subunit (GPA1) from the G protein beta and gamma subunits (CPX-1645).	-	Heterotrimer	P08539 P18851 P18852	0	3
CPX-1647	SF3B complex	-	559292	P0C074(0)|P49955(0)|Q02554(0)|Q04693(0)|Q06835(0)|Q99181(0)	ECO:0000353(physical interaction evidence used in manual assertion)	intact:EBI-464861	GO:0030620(U2 snRNA binding)|GO:0005684(U2-type spliceosomal complex)|GO:0000398(mRNA splicing, via spliceosome)	complex portal:CPX-1647(complex-primary)	Spliceosomal complex, an essential factor for splicing of pre-mRNA. Part of the U2 snRNP as well as the U11/U12 di-snRNP. Present in the pre-spliceosomal A complex and the fully assembled catalytic active spliceosomes.	-	-	P0C074 P49955 Q02554 Q04693 Q06835 Q99181	0.166667	6
CPX-1648	SF3A complex	-	559292	P19736(1)|P32524(1)|Q07350(1)	ECO:0000353(physical interaction evidence used in manual assertion)	intact:EBI-11413487	GO:0000398(mRNA splicing, via spliceosome)|GO:0030620(U2 snRNA binding)|GO:0071004(U2-type prespliceosome)	wwpdb:4dgw(identity)|complex portal:CPX-1648(complex-primary)	Essential role in pre-mRNA splicing. A core component of the mature U2 snRNP (small nuclear ribonucleoprotein particle), a dynamic 17S particle which assembles as part of the spliceosome. Displacement of SF3A from the spliceosome initiates the first step of the splicing reaction.	Structural studies suggest a bifurcated assembly of the three subunits, with Prp9 interacting with Prp21 via a bidentate-binding mode, and Prp21 wrapping around Prp11. Prp9 contains a major binding site for stem-loop IIa of U2 snRNA.	Heterotrimer	P19736 P32524 Q07350	0	3
CPX-1649	RES complex	pre mRNA retention and splicing RES complex|pre mRNA retention and splicing complex	559292	P40565(0)|P46947(0)|Q07930(0)	ECO:0000353(physical interaction evidence used in manual assertion)	intact:EBI-464870	GO:0070274(RES complex)|GO:0036002(pre-mRNA binding)|GO:0051237(maintenance of RNA location)	pubmed:15565172(see-also)|complex portal:CPX-1649(complex-primary)|pubmed:25218446(see-also)|wwpdb:2mkc(identity)|pubmed:29330354(see-also)	Required for efficient splicing as well as nuclear retention of pre-mRNA.Promotes the efficient formation of the activated Bact spliceosomal complex from the U4/U6.U5 tri-snRNP (CPX-25).	-	-	P40565 P46947 Q07930	0	3
CPX-1651	PRP19-associated complex	CWC complex|NTC-associated complex|Nineteen-associated complex|NTC/PRP19 complex	559292	P19736(0)|P21374(0)|P24384(0)|P25337(0)|P28004(0)|P28320(0)|P32523(0)|P32524(0)|P32639(0)|P33334(0)|P36048(0)|P38241(0)|P38302(0)|P40018(0)|P40565(0)|P40567(0)|P40968(0)|P43321(0)|P46947(0)|P49955(0)|P52868(0)|P53277(0)|P53333(0)|P53769(0)|P53854(0)|P54999(0)|Q02260(0)|Q02521(0)|Q02554(0)|Q02770(0)|Q02775(0)|Q03375(0)|Q03654(0)|Q03772(0)|Q04048(0)|Q04693(0)|Q06091(0)|Q06217(0)|Q07350(0)|Q08963(0)|Q12046(0)|Q12309(0)|Q12417(0)	ECO:0000353(physical interaction evidence used in manual assertion)	intact:EBI-538568	GO:0000398(mRNA splicing, via spliceosome)|GO:0000974(Prp19 complex)	pubmed:23742842(see-also)|complex portal:CPX-1651(complex-primary)	Required for defining the specificity of interaction of the U5 and U6 small nuclear ribonucleoprotein particles with the 5' splice site to stabilize their association with the spliceosome after U4 is dissociated.	-	-	P19736 P21374 P24384 P25337 P28004 P28320 P32523 P32524 P32639 P33334 P36048 P38241 P38302 P40018 P40565 P40567 P40968 P43321 P46947 P49955 P52868 P53277 P53333 P53769 P53854 P54999 Q02260 Q02521 Q02554 Q02770 Q02775 Q03375 Q03654 Q03772 Q04048 Q04693 Q06091 Q06217 Q07350 Q08963 Q12046 Q12309 Q12417	0.162791	43
CPX-1652	COPI vesicle coat complex	Coatomer complex|COG complex|Conserved oligomeric Golgi complex|Golgi transport complex|COPA-COPB-COPB2-COPD-COPE-COPG-COPZ	559292	P32074(0)|P40509(0)|P41810(0)|P41811(0)|P43621(0)|P53600(0)|P53622(0)	ECO:0000353(physical interaction evidence used in manual assertion)	intact:EBI-807258	GO:0006890(retrograde vesicle-mediated transport, Golgi to endoplasmic reticulum)|GO:0005198(structural molecule activity)|GO:0030126(COPI vesicle coat)	wwpdb:3MKQ(subset)|wwpdb:3MV3(subset)|complex portal:CPX-1652(complex-primary)	Coats vesicles which bud from the Golgi membrane and subsequently transport proteins from the cis end of the Golgi complex back to the rough endoplasmic reticulum (ER), where they were originally synthesized (retrograde transport), and between Golgi compartments. The complex binds to di-lysine motifs and reversibly associates with Golgi non-clathrin-coated vesicles, which further mediate biosynthetic protein transport from the ER, via the Golgi to the trans Golgi network. Cargo containing the sorting motifs KKXX and KXKXX interact with COPI to form carriers.	-	-	P32074 P40509 P41810 P41811 P43621 P53600 P53622	1	7
CPX-1653	Retromer complex	-	559292	P32913(0)|P34110(0)|P38759(0)|P40335(0)|Q92331(0)	ECO:0005547(biological system reconstruction evidence based on inference from background scientific knowledge used in manual assertion)	-	GO:0030904(retromer complex)|GO:0042147(retrograde transport, endosome to Golgi)|GO:0045053(protein retention in Golgi apparatus)	pubmed:15078902(see-also)|complex portal:CPX-1653(complex-primary)|pubmed:28757549(see-also)	Functions in endosomal membrane protein sorting and transport for endosome-to-Golgi retrieval. Involved in the retrieval of a vacuolar protein sorting VPS10 (P32319) protein, from endosome for retrograde transport to the trans-Golgi network.	VPS26-VPS35-VPS29 form a cargo sorting trimer on the endosomal membrane often referred to as cargo selective complex (CSC). VPS5 and VPS17 form a sorting nexin dimer. VPS5 and VPS17 are SNX proteins containing Bin-Amphysin-Rvs (BAR) domains for inducing membrane curvature during cargo sorting, and phox homology (PX) domains that anchor them to the endosomal membranes via strong interaction between the PX domains and the phosphatidylinositide-3-phosphates of the membrane. The CSC and the SNX subcomplexes are recruited separately, then assemble into a complex on the endosomal membranes It is not clear whether, the CSC components assembles in the cytoplasm into a trimer before its recruitment or is assembled on the membranes.	-	P32913 P34110 P38759 P40335 Q92331	0.6	5
CPX-1654	m-AAA complex	m-AAA protease|YTA10-12 complex	559292	CHEBI:29105(0)|P39925(0)|P40341(0)	ECO:0000353(physical interaction evidence used in manual assertion)	intact:EBI-789426	GO:0004222(metalloendopeptidase activity)|GO:0005524(ATP binding)|GO:0005745(m-AAA complex)|GO:0030163(protein catabolic process)|GO:0065003(protein-containing complex assembly)|GO:0005743(mitochondrial inner membrane)	intenz:3.4.24(identity)|pubmed:11212342(see-also)|complex portal:CPX-1654(complex-primary)	Mitochondrial ATP-dependent protease, essential for the maintenance of cellular respiratory competence. Embedded in the inner membrane with the proteolytic domains facing the matrix. Membrane protein degradation requires the proteolytic activity of both subunits of the protease. Controls COX1 and COB pre-mRNA stability and splicing and is required for assembly of cytochrome c oxidase.	MW = 1000 kDa.	-	P39925 P40341	1	2
CPX-1655	i-AAA complex	i-AAA protease	559292	CHEBI:29105(0)|P25573(0)|P32795(0)|Q04472(0)	ECO:0005547(biological system reconstruction evidence based on inference from background scientific knowledge used in manual assertion)	-	GO:0004222(metalloendopeptidase activity)|GO:0045041(protein import into mitochondrial intermembrane space)|GO:0031305(integral component of mitochondrial inner membrane)|GO:0031942(i-AAA complex)|GO:0030163(protein catabolic process)|GO:0005524(ATP binding)	pubmed:11212342(see-also)|intenz:3.4.24(identity)|complex portal:CPX-1655(complex-primary)	Mitochondrial ATP-dependent protease, crucial for mitochondrial DNA-independent growth. Proteins residing in the IMS are transported across the outer membrane in a largely unfolded state and the complex appears to play a role as a folding assistant.	MW = 1000 kDa. Embedded in the inner membrane with the proteolytic domains facing the intermembrane space.	-	P25573 P32795 Q04472	0.666667	3
CPX-1656	Transcription factor TFIIIC complex	TFIIIC	559292	P32367(0)|P33339(0)|P34111(0)|Q06339(0)|Q12308(0)|Q12415(0)	ECO:0000353(physical interaction evidence used in manual assertion)	intact:EBI-819961	GO:0000127(transcription factor TFIIIC complex)|GO:0003677(DNA binding)|GO:0006384(transcription initiation from RNA polymerase III promoter)	wwpdb:2J04(subset)|pubmed:9418847(see-also)|complex portal:CPX-1656(complex-primary)|pubmed:26060179(see-also)	Transcription factor required for Pol III transcription complex assembly. Mediates tRNA and 5S RNA gene activation by binding to intragenic promoter elements. Assembles the initiation complex TFIIIB-TFIIIC-tDNA upstream of the transcription start site, which is sufficient for RNA polymerase III (CPX-2660) recruitment and function.	The six subunits are divided into two DNA-binding subcomplexes (tauA and tauB) which each bind to its respective, highly conserved promoter sequence, the A box and B box.	-	P32367 P33339 P34111 Q06339 Q12308 Q12415	0.333333	6
CPX-1657	Nuclear cap-binding complex	CBP20-CBP80 complex|CBC|Cap complex	559292	P34160(1)|Q08920(1)	ECO:0005547(biological system reconstruction evidence based on inference from background scientific knowledge used in manual assertion)	-	GO:0000340(RNA 7-methylguanosine cap binding)|GO:0003729(mRNA binding)|GO:0005845(mRNA cap binding complex)|GO:0000398(mRNA splicing, via spliceosome)|GO:0005846(nuclear cap binding complex)|GO:0000956(nuclear-transcribed mRNA catabolic process)|GO:0031124(mRNA 3'-end processing)|GO:0000339(RNA cap binding)|GO:0005634(nucleus)|GO:0031053(primary miRNA processing)|GO:0042789(mRNA transcription from RNA polymerase II promoter)|GO:0006406(mRNA export from nucleus)|GO:0006970(response to osmotic stress)	pubmed:24354960(see-also)|complex portal:CPX-1657(complex-primary)|pubmed:15547136(see-also)	Binds co-transcriptionally to the 5-prime, m7GpppG-cap (m7G-cap) structures of all RNA polymerase II transcripts (mRNAs and pre-miRNAs). Required for processes such as pre-mRNA splicing through commitment complex and spliceosome formation, export of mRNA out of the nucleus in association with NPL3 (Q01560), degradation of nuclear mRNAs, primary miRNA processing and miRNA-mediated RNA interference. In the cytosol, importin-beta interacts with CBC-bound importin-alpha (CPX-1068) and promotes the dissociation of the RNA from CBC. Importin-complex-bound CBC gets reimported into the nucleus for reuse.	CBC2 directly binds the capped RNAs and STO1 is required to stabilize the movement of the N-terminal loop of CBC2 and lock the CBC into a high affinity cap-binding state with the cap structure. In contrast to metazoans, yeast cap-binding complex is not involved in the nuclear export of capped U snRNAs (PMID:15547136) nor in nonsense-mediated decay.	Heterodimer	P34160 Q08920	1	2
CPX-1658	General transcription factor complex TFIIE	Transcription initiation factor IIE|General transcription factor IIE|General transcription initiation factor IIE|T2EA-T2EB complex	559292	P36100(2)|P36145(2)	ECO:0000353(physical interaction evidence used in manual assertion)	intact:EBI-391650	GO:0005673(transcription factor TFIIE complex)|GO:0000981(DNA-binding transcription factor activity, RNA polymerase II-specific)|GO:0006367(transcription initiation from RNA polymerase II promoter)|GO:0005634(nucleus)	complex portal:CPX-1658(complex-primary)	Required for mRNA synthesis of many, but not all, genes in yeast. In the transcription process, TFIIE regulates TFIIH kinase activity that phosphorylates the carboxy-terminal domain of the largest subunit of RNA polymerase II. Required for the opening of DNA, to allow transcription initiation. DNA opening occurs around the tip of the Pol II clamp and the TFIIE ‚Äòextended winged helix‚Äô domain. TFIIF (CPX-1149) and TFIIE bind open promoter DNA from opposite sides of the Pol II cleft. TFIIF adopts an extended induced structure that allows it to retain the upstream DNA-SPT15-TFIIB assembly on the wall and to bind the DNA bubble. TFIIF and TFIIE encircle and retain the DNA and TFIIE may then act to stabilize the open DNA structure.	-	Heterotetramer	P36100 P36145	1	2
CPX-1659	General transcription factor complex TFIIH	TFIIK complex|Kin28p complex	559292	P06242(0)|P06839(0)|P32776(0)|P37366(0)|Q00578(0)|Q02939(0)|Q03290(0)|Q04673(0)|Q08816(0)|Q12004(0)|Q3E7C1(0)	ECO:0000353(physical interaction evidence used in manual assertion)	intact:EBI-13950748	GO:0070816(phosphorylation of RNA polymerase II C-terminal domain)|GO:0006367(transcription initiation from RNA polymerase II promoter)|GO:0008353(RNA polymerase II carboxy-terminal domain kinase activity)|GO:0006289(nucleotide-excision repair)|GO:0005675(holo TFIIH complex)	intenz:2.7.11.23(identity)|wwpdb:3DOM(subset)|wwpdb:3DGP(subset)|pubmed:22572993(see-also)|complex portal:CPX-1659(complex-primary)	A general transcription factor which plays a central role in both RNA polymerase II transcription and DNA repair. Component of the Pol II preinitiation complex. The TFIIH subunit XPB is an ATP-dependent translocase that promotes DNA strand separation and promoter escape. During the transition from initiation to promoter clearance, the kinase subunit Kin28 phosphorylates Ser-5 and Ser-7 within the Pol II carboxyl terminal domain (CTD). This phosphorylation initiates a cascade of phosphorylation/dephosphorylation events on the CTD that correlates with dissociation of Pol II from the initiation machinery and its association with elongation and mRNA processing factors. This is the only general transcription factor with enzyme activity. During nucleotide excision repair, TFIIH is required for opening DNA around lesions that disrupt base pairing to permit excision of the damaged DNA and its replacement by a new DNA fragment.	-	-	P06242 P06839 P32776 P37366 Q00578 Q02939 Q03290 Q04673 Q08816 Q12004 Q3E7C1	0.272727	11
CPX-166	Dehydrodolichyl diphosphate synthase complex variant SRT1	-	559292	Q03175(0)|Q12063(0)	ECO:0005547(biological system reconstruction evidence based on inference from background scientific knowledge used in manual assertion)	-	GO:1904423(dehydrodolichyl diphosphate synthase complex)|GO:0045547(dehydrodolichyl diphosphate synthase activity)|GO:0019408(dolichol biosynthetic process)	pubmed:25066056(see-also)|complex portal:CPX-166(complex-primary)	One of two complexes involved in dolichol synthesis. An essential part of the dolichol monophosphate biosynthetic machinery; creates dehydrodolichyl diphosphate (Dedol-PP), a precursor of dolichol, by adding multiple isopentenyl pyrophosphates (IPP) to farnesyl pyrophosphate (FPP). Predominate product is 17-19 IPP units.	-	-	Q03175 Q12063	0.5	2
CPX-1660	General transcription factor complex TFIIK	TFIIK complex|Kin28p complex	559292	P06242(0)|P37366(0)|Q03290(0)	ECO:0005547(biological system reconstruction evidence based on inference from background scientific knowledge used in manual assertion)	-	GO:0006367(transcription initiation from RNA polymerase II promoter)|GO:0008353(RNA polymerase II carboxy-terminal domain kinase activity)|GO:0004693(cyclin-dependent protein serine/threonine kinase activity)|GO:0070985(TFIIK complex)|GO:0005524(ATP binding)	intenz:2.7.11.23(identity)|complex portal:CPX-1660(complex-primary)	Protein kinase component of transcription factor IIH (TFIIH) which phosphorylates the C-terminal domain of RNA polymerase II during transition from transcription to elongation after preinitiation complex (PIC) formation, thereby positively regulating transcription. TFIIH is essential for both basal and activated transcription, and is involved in nucleotide excision repair of damaged DNA. It is unclear whether this module has a role independent of that as a sub-complex of TFIIH.	-	-	P06242 P37366 Q03290	0.666667	3
CPX-1661	SPT4-SPT5 transcription elongation factor complex	Spt4-Spt5 heterodimer|5,6-Dichloro-1-beta-D-ribofuranosylbenzimidazole sensitivity inducing factor complex|DRB sensitivity inducing factor complex|DSIF complex|Elongation Factor Spt4/5	559292	P27692(1)|P32914(1)	ECO:0000353(physical interaction evidence used in manual assertion)	intact:EBI-1372180	GO:0032044(DSIF complex)|GO:0003727(single-stranded RNA binding)|GO:0006355(regulation of transcription, DNA-templated)|GO:0005634(nucleus)|GO:0003677(DNA binding)	pubmed:19000817(see-also)|complex portal:CPX-1661(complex-primary)	An essential RNA polymerase II elongation factor which functions in the control of RNAP II processivity. Mediates both activation and inhibition of transcription elongation, and plays a role in pre-mRNA processing. This complex seems to be important for the stability of the RNA polymerase II elongation machinery on the chromatin template but not for the inherent ability of this machinery to translocate down the gene. Binds RNA in a sequence-specific manner by recognizing multiple AA repeat sequences and a region within the conserved NusG N-terminal (NGN) domain of SPT5 contacts the non-template strand of DNA both upstream of RNAPII and in the transcription bubble.	-	-	P27692 P32914	1	2
CPX-1662	Negative cofactor 2 complex	NC2 complex|Negative cofactor complex 2	559292	P40096(0)|Q92317(0)	ECO:0000353(physical interaction evidence used in manual assertion)	intact:EBI-1112029	GO:0000979(RNA polymerase II core promoter sequence-specific DNA binding)|GO:0017054(negative cofactor 2 complex)|GO:0000122(negative regulation of transcription from RNA polymerase II promoter)|GO:0017055(negative regulation of RNA polymerase II transcriptional preinitiation complex assembly)	complex portal:CPX-1662(complex-primary)	Represses RNA polymerase II transcription through binding to SPT15/TBP and thereby inhibiting the assembly of the preinitiation complex. The NC2 complex may also mediate transcriptional activation from TATA-driven promoters through association with SPT15/TBP and may form a larger, DNA-dependent, assembly with the Mot1-TBP complex (CPX-1141).	-	-	P40096 Q92317	0.5	2
CPX-1663	CYP8-TUP1 corepressor complex	Cyc8(Ssn6)-Tup1|SSN6-TUP1 complex	559292	P14922(1)|P16649(4)	ECO:0000353(physical interaction evidence used in manual assertion)	intact:EBI-1111129	GO:0017053(transcriptional repressor complex)|GO:0000978(RNA polymerase II proximal promoter sequence-specific DNA binding)|GO:0045892(negative regulation of transcription, DNA-templated)|GO:0005634(nucleus)|GO:0006972(hyperosmotic response)	complex portal:CPX-1663(complex-primary)|pubmed:7705659(see-also)|pubmed:14525981(see-also)	Role in the repression of many genes in a wide variety of physiological processes including heme-regulated and catabolite repressed genes. May also be involved in the derepression of at least some target genes. The complex is recruited to target genes by interaction with DNA-bound transcriptional repressors, like MATALPHA2, MIG1, RFX1 and SKO1. The complex recruits histone deacetylases to produce a repressive chromatin structure, interacts with hypoacetylated N-terminal tails of histones H3 and H4 that have been programmed for repression by the action of histone deacetylases, and interferes directly with the transcriptional machinery by associating with the RNA polymerase II mediator complex. Undergoes transient hyperosmotic stress-induced SUMOylation and inclusion formation, which are important for the regulation of hyperosmotic-stress genes, for example the activation of glycerol biosynthesis genes.	-	Heteropentamer	P14922 P16649	1	2
CPX-1664	DNA-directed RNA Polymerase I complex	RNA polymerase I|Pol I|RNA polymerase A|RNA polymerase 1	559292	CHEBI:18420(1)|CHEBI:29105(2)|P07703(1)|P10964(1)|P20434(1)|P20435(1)|P20436(1)|P22138(1)|P22139(1)|P28000(1)|P32529(1)|P40422(1)|P46669(1)|P47006(1)|P50106(1)|Q01080(1)	ECO:0000353(physical interaction evidence used in manual assertion)	intact:EBI-1580251	GO:0006361(transcription initiation from RNA polymerase I promoter)|GO:0006363(termination of RNA polymerase I transcription)|GO:0005736(DNA-directed RNA polymerase I complex)|GO:0001054(RNA polymerase I activity)|GO:0001163(RNA polymerase I transcription regulatory region sequence-specific DNA binding)|GO:0006362(transcription elongation from RNA polymerase I promoter)|GO:0042790(transcription of nuclear large rRNA transcript from RNA polymerase I promoter)|GO:0005634(nucleus)|GO:0019843(rRNA binding)	wwpdb:4ym7(identity)|wwpdb:4C3H(identity)|wwpdb:4c3i(identity)|wwpdb:4C3J(identity)|wwpdb:4c2m(identity)|complex portal:CPX-1664(complex-primary)|intenz:2.7.7.6(identity)|emdb:EMD-1435(identity)|wwpdb:2rf4(subset)	Catalyzes the transcription of RNA from a DNA template by acting as a nucleotidyl transferase that polymerizes ribonucleotides at the 3-prime end of an RNA transcript synthesizing precursors of rRNAs. Forms inactive dimers whereas initiation-competent Pol I is monomeric. Initiation of transcription requires the assembly of the upstream activating factor (UAF, CPX-1101), the core factor (CPX-1836), the TATA binding protein SPT15, and RNAP-I with RRN3 on the upstream element and core promoter. Upon transcription initiation, UAF, RRN3 and CF dissociate from the promoter.	The polymerase consists of a core element with a central large cleft forming the active center. The clamp element is connected to the core through a set of flexible switches and moves to open and close the cleft. The cleft is surrounded by an upper jaw and a lower jaw. The jaws are thought to grab the incoming DNA template. The fork loop 1 interacts with the RNA-DNA hybrid, possibly stabilizing it. The active-centre cleft is expanded in comparison to Pol II (CPX-2662) and the catalytic residues in the active site at the bottom of the cleft arranged such that the enzyme is trapped in an inactive conformation. A novel protein element, the `expander', exists inside the active-centre cleft, apparently stabilizing the expanded conformation of the enzyme and occluding the template DNA-binding site. Another novel, Pol I-specific protein element, the `connector', invades the active-centre cleft of a neighbouring Pol I enzyme, leading to the formation of a tightly packed Pol I homodimer. This dimer is predicted to be transcriptionally inactive because the connector and the expander both need to be released from the polymerase to allow promoter DNA loading and RNA production.	Tetradecamer	P07703 P10964 P20434 P20435 P20436 P22138 P22139 P28000 P32529 P40422 P46669 P47006 P50106 Q01080	0.857143	14
CPX-1665	DNA ligase IV complex	Lif1-Lig4 complex	559292	P53150(2)|Q08387(1)	ECO:0000353(physical interaction evidence used in manual assertion)	intact:EBI-1567355	GO:0003899(DNA-directed 5'-3' RNA polymerase activity)|GO:0032807(DNA ligase IV complex)|GO:0006303(double-strand break repair via nonhomologous end joining)|GO:0005634(nucleus)	wwpdb:1z56(identity)|complex portal:CPX-1665(complex-primary)|intenz:6.5.1.1(identity)	catalyses the final ligation step in the non-homologous end-joining DNA repair pathway. Ligates DNA strands to restore the continuity of the chromosome in non-homologous end joining DNA double-strand break repair. Interacts with the Ku70:Ku80 (CPX-1732) and MRX CPX-1872) complexes.	Forms a twisted dumbbell. The molecular interaction between LIF1 and LIG buries 4146A2 of surface area forming a C-shaped clamp.	Heterotrimer	P53150 Q08387	0	2
CPX-1666	MutLalpha endonuclease complex	MLH1-PMS1 heterodimer|MLH1/PMS1 complex	559292	P14242(1)|P38920(1)	ECO:0000353(physical interaction evidence used in manual assertion)	intact:EBI-969929	GO:0004519(endonuclease activity)|GO:0032389(MutLalpha complex)|GO:0005524(ATP binding)|GO:0016887(ATPase activity)|GO:0000710(meiotic mismatch repair)|GO:0030983(mismatched DNA binding)|GO:0005634(nucleus)	complex portal:CPX-1666(complex-primary)|pubmed:10570173(see-also)|wwpdb:4e4w(identity)|pubmed:23435383(see-also)|pubmed:26170454(see-also)	Mn2+-dependent endonuclease which nicks a DNA strand containing a pre-existing nick, presumably to provide an entry site for a mispair excision reaction. Required for DNA mismatch repair (MMR), correcting base-base mismatches and insertion-deletion loops resulting from DNA replication, DNA damage or from recombination events between non-identical sequences during meiosis. ATP binding induces a conformational change in the MSH2-MSH6 (CPX-1037) and MSH2-MSH3 (CPX-1036) complexes which converts these to a clamp form that slides along the DNA and leads to recruitment of MutLalpha, MutLbeta (CPX-1667) and MLH1-MLH3 (CPX-1668). Plays a major role in maintaining the genetic stability of simple sequence repeats, by suppressing recombination between slightly divergent or homeologous DNA sequences, and in the repair of heteroduplex sites present in meiotic recombination intermediates. The MLH1-PMS1 heterodimer acts as the major Mlh heterodimer in MMR and is thought to coordinate Msh-DNA binding with downstream repair factors.	The MLH1 and PMS1 N-terminal domains associate on binding ATP, resulting in a ring-like conformation in which the associated N-terminal domains are joined to the dimerized C-terminal domains of MLH1 and PMS1, respectively, by two unstructured linkers. The N-terminal domains then dissociate from each other upon hydrolyzing ATP, which requires a divalent cation, and ADP release.	Heterodimer	P14242 P38920	0	2
CPX-1667	MutLbeta endonuclease complex	MLH1-MLH2 heterodimer|MLH1/MLH2 complex	559292	P38920(0)|Q07980(0)	ECO:0000353(physical interaction evidence used in manual assertion)	intact:EBI-969909	GO:0032390(MutLbeta complex)|GO:0005634(nucleus)|GO:0000710(meiotic mismatch repair)|GO:0004519(endonuclease activity)|GO:0005524(ATP binding)|GO:0030983(mismatched DNA binding)|GO:0016887(ATPase activity)	complex portal:CPX-1667(complex-primary)	Mn2+-dependent endonuclease which nicks a DNA strand containing a pre-existing nick, presumably to provide an entry site for a mispair excision reaction. Required for DNA mismatch repair (MMR), correcting base-base mismatches and insertion-deletion loops resulting from DNA replication, DNA damage or from recombination events between non-identical sequences during meiosis. ATP binding induces a conformational change in the MSH2-MSH6 (CPX-1037) and MSH2-MSH3 (CPX-1036) complexes which converts these to a clamp form that slides along the DNA and leads to recruitment of MutLalpha (CPX-1666) , MutLbeta and MLH1-MLH3 (CPX-1668).. This complex has been proposed to be an accessory factor that acts in conjunction with MLH1-PMS1 (CPX-1666) in maintaining the genetic stability of simple sequence repeats, by suppressing recombination between slightly divergent or homeologous DNA sequences, and in the repair of heteroduplex sites present in meiotic recombination intermediates. It may play a role in regulating between different crossover pathways.	-	-	P38920 Q07980	0	2
CPX-1668	MLH1-MLH3 endonuclease complex	MutLbeta	559292	P38920(0)|Q12083(0)	ECO:0000353(physical interaction evidence used in manual assertion)	intact:EBI-969919	GO:0000710(meiotic mismatch repair)|GO:0004519(endonuclease activity)|GO:0005634(nucleus)|GO:0030983(mismatched DNA binding)|GO:0097587(MutLgamma complex)|GO:0016887(ATPase activity)|GO:0005524(ATP binding)	complex portal:CPX-1668(complex-primary)|pubmed:23316435(see-also)	Mn2+-dependent endonuclease which nicks a DNA strand containing a pre-existing nick, presumably to provide an entry site for a mispair excision reaction. Required for DNA mismatch repair (MMR), correcting base-base mismatches and insertion-deletion loops resulting from DNA replication, DNA damage or from recombination events between non-identical sequences during meiosis. ATP binding induces a conformational change in the MSH2-MSH6 (CPX-1037) and MSH2-MSH3 (CPX-1036) complexes which converts these to a clamp form that slides along the DNA and leads to recruitment of MutLalpha (CPX-1666), MutLbeta (CPX-1667) and MLH1-MLH3. Appears to substitute in a minor way MutLalpha, for maintaining the genetic stability of simple sequence repeats, by suppressing recombination between slightly divergent or homeologous DNA sequences, and in the repair of heteroduplex sites present in meiotic recombination intermediates.	-	-	P38920 Q12083	0	2
CPX-1669	RENT complex	Regulator of nucleolar silencing and telophase exit	559292	P06700(0)|P47035(0)|Q00684(0)	ECO:0000353(physical interaction evidence used in manual assertion)	intact:EBI-443608	GO:0000182(rDNA binding)|GO:0030869(RENT complex)|GO:0000183(chromatin silencing at rDNA)|GO:0005730(nucleolus)	complex portal:CPX-1669(complex-primary)	Regulates transcriptional silencing at the rDNA locus. Silencing within the yeast rDNA repeats inhibits hyperrecombination, represses transcription from foreign promoters, regulates cell cycle progression and extends replicative life span.Interaction with FOB1 is required for the association of the RENT complex with the rDNA non-transcribed spacer region and for silencing at this location.	The NET1 and SIR2 subunits of RENT localize primarily to two distinct regions within rDNA: in one of the non-transcribed spacers and around the Pol I promoter, extending into the 35S rRNA coding region.	-	P06700 P47035 Q00684	1	3
CPX-1670	Deoxyribonuclease complex MUS81-MMS4	MUS81-MMS4 endonuclease complex|Mms4-Mus81 endonuclease complex|Mms4/Mus81 endonuclease complex|MUS81/MMS4 endonuclease complex	559292	CHEBI:18420(3)|P38257(3)|Q04149(3)	ECO:0000353(physical interaction evidence used in manual assertion)	intact:EBI-1567732	GO:0007131(reciprocal meiotic recombinati)|GO:0008821(crossover junction endodeoxyri)|GO:0004520(endodeoxyribonuclease activity)|GO:0043596(nuclear replication fork)|GO:1905347(endodeoxyribonuclease complex)	intenz:3.1.22(identity)|complex portal:CPX-1670(complex-primary)	Structure-specific endonuclease that plays an important role in rescuing stalled replication forks and resolving the mitotic recombination intermediates. Has a substrate preference for branched DNA structures with a 5-prime end at the branch nick with cleavage probably occurring approximately half a helical turn upstream of the free 5-prime end. Resolves the four-way Holliday junction (HJ) in which the two recombining DNAs are covalently-linked junctions in crossover formation during meiotic recombination, however, its ability to cut intact HJs was found to be very limited in comparison with other structures, suggesting that a HJ precursor (such as a nicked HJ) might be its preferred DNA substrate. In mitotic cells, the activity of MUS81-MMS4 is low during S-phase, but phosphorylation of the MMS4 leads to complex activation at the onset of mitosis by the collaborative actions of two cell cycle kinases: CDC28 (P00546) and CDC5 (P32562).	Appears to be a complex of three heterodimers with a molecular weight = 500 kDa.	-	P38257 Q04149	0.5	2
CPX-1671	Prefoldin co-chaperone complex	GIMC complex|Genes involved in microtubule biogenesis complex|Gim complex|GimC|PFD1:PFD2:PFD3:PFD4:PFD5:PFD6	559292	P40005(1)|P46988(1)|P48363(1)|P52553(1)|P53900(1)|Q04493(1)	ECO:0000353(physical interaction evidence used in manual assertion)	intact:EBI-2342430	GO:0015631(tubulin binding)|GO:0016272(prefoldin complex)|GO:0006457(protein folding)|GO:0051082(unfolded protein binding)	complex portal:CPX-1671(complex-primary)	Hexameric molecular chaperone complex which interacts with nascent polypeptide chains, binds specifically to cytosolic chaperonin and transfers target proteins to it. Specifically promotes the formation of properly folded and functional alpha- and gamma-tubulin	-	Heterohexamer	P40005 P46988 P48363 P52553 P53900 Q04493	1	6
CPX-1672	alpha-1,6-mannosyltransferase complex, M-Pol I variant	M-Pol I complex|Mannan polymerase I|Mannosyltransferase Complex M-Pol I	559292	P23642(1)|P39107(1)	ECO:0000353(physical interaction evidence used in manual assertion)	intact:EBI-2625310	GO:0000009(alpha-1,6-mannosyltransferase activity)|GO:0000136(alpha-1,6-mannosyltransferase complex)|GO:0097502(mannosylation)|GO:0000032(cell wall mannoprotein biosynthetic process)	complex portal:CPX-1672(complex-primary)|pubmed:24026536(see-also)	Role in the initiation and extension of an alpha -1,6-linked polymannose backbone as a first step in mannan synthesis, a branched polymer attached to the glycans of many of the proteins destined for the cell wall.	-	-	P23642 P39107	0.5	2
CPX-1673	Replication fork protection complex	FPC complex|TOF1-CSM3 complex	559292	P53840(0)|Q04659(0)	ECO:0000353(physical interaction evidence used in manual assertion)	intact:EBI-1378348	GO:0031298(replication fork protection complex)|GO:0006281(DNA repair)|GO:0043596(nuclear replication fork)|GO:0005634(nucleus)|GO:0048478(replication fork protection)	pubmed:16418273(see-also)|complex portal:CPX-1673(complex-primary)	Required for chromosome segregation during meiosis and DNA damage repair. Acts at the intra-S-phase checkpoint pathway to stabilize stalled replication forks by maintaining the replisome at the arrested sites. Coordinates leading and lagging strand synthesis and moves with the replication fork. Stabilizes replication forks in a configuration that is recognized by replication checkpoint sensors and protects stalled replication forks against the fork-releasing activity of RRM3 helicase.	-	-	P53840 Q04659	0	2
CPX-1674	MON1-CCZ1 complex	Ccz1-Mon1 complex	559292	P38273(0)|P53129(0)	ECO:0000353(physical interaction evidence used in manual assertion)	intact:EBI-1200786	GO:0035658(Mon1-Ccz1 complex)|GO:0032511(late endosome to vacuole transport via multivesicular body sorting pathway)|GO:0048278(vesicle docking)|GO:0097352(autophagosome maturation)	complex portal:CPX-1674(complex-primary)	Critical role in maintaining proper vacuole morphology in vacuole delivery pathways by regulating fusion of vesicles with the vacuole at the tethering/docking stage. Regulates the SNARE complex during the coordinated priming and docking stages of fusion. May play a role in early-to-late endosome conversion.	-	-	P38273 P53129	0.5	2
CPX-1675	Septin complex	-	559292	P25342(2)|P32457(2)|P32458(2)|P32468(2)|Q07657(0)	ECO:0000353(physical interaction evidence used in manual assertion)	intact:EBI-2431364	GO:0005525(GTP binding)|GO:0005200(structural constituent of cytoskeleton)|GO:0005619(ascospore wall)|GO:0000144(cellular bud neck septin ring)|GO:0032186(cellular bud neck septin ring organization)|GO:0031105(septin complex)	complex portal:CPX-1675(complex-primary)|pubmed:29979831(see-also)	A heterooligomeric complex, formed from GTP-binding proteins, that polymerizes end-to-end into filaments at the bud neck. Play a role in cytokinesis, assembling early in the cell cycle as a patch at the incipient bud site and forming a ring approximate 15 minutes before bud emergence, which transforms into an hour-glass shaped collar of cortical filaments that spans both sides of the mother-bud neck. This collar persists until just before cytokinesis, when it splits into two rings that occupy opposite sides of the neck. The septins at the bud neck serve as a structural scaffold that recruits different components involved in diverse processes at specific stages during the cell cycle. Septins are also involved in cell morphogenesis, bud site selection, chitin deposition, cell cycle regulation, cell compartmentalization and spore wall formation.	Septin protofilaments are composed of septin heterooctamers, with the core subunits CDC12-CDC3-CDC10-CDC10-CDC3-CDC12 with twof differential terminal subunitsCDC11 or SHS1, giving rise to two distinct septin heterooligomers. Octamers capped with CDC11polymerize end-to-end to form linear filaments that are often pairedwhilst the octamers capped with SHS1 appear to polymerize end-to-end into single filaments and/or laterally associate with each other into curved bundles or ring.	-	P25342 P32457 P32458 P32468 Q07657	1	5
CPX-1676	ATG1 protein kinase complex	Atg1-Atg13 complex	559292	P53104(2)|Q06410(2)|Q06628(2)|Q12092(2)|Q12421(2)	ECO:0005547(biological system reconstruction evidence based on inference from background scientific knowledge used in manual assertion)	-	GO:0042594(response to starvation)|GO:0000045(autophagosome assembly)|GO:0004674(protein serine/threonine kinase activity)|GO:1990316(ATG1/ULK1 kinase complex)|GO:0006468(protein phosphorylation)|GO:0005524(ATP binding)	pubmed:20056399(see-also)|intenz:2.7.11.1(identity)|pubmed:25948417(see-also)|pubmed:26753620(see-also)|rhea:RHEA:46608(identity)|rhea:RHEA:17989(identity)|complex portal:CPX-1676(complex-primary)	Central regulator of autophagy initiation. Essential for recruitment of Atg proteins to the pre-autophagosomal structure, the putative site for autophagosome formation, under starvation condition, resulting in the sequestration of cytoplasmic proteins and organelles for bulk degradation.	ATG13 is required for autophosphorylation of ATG1 at Thr-226 and its dimerization. A short alpha-helix of Atg13 binds to the hydrophobic groove formed between the first and the third alpha-helices of Atg1, whilst another longer alpha-helix of Atg13 binds to the hydrophobic groove formed between the second and the third alpha-helices of Atg1.	Heterodecamer	P53104 Q06410 Q06628 Q12092 Q12421	0.4	5
CPX-1677	Phosphatidylinositol 3-kinase complex II	VPS34 PI3-kinase complex II|Vps34 Ptdins 3-kinase complex II|Vps34 PtdIns 3 kinase complex II|BECN1:VPS15:VPS34:VPS38|PI3KCII	559292	P22219(1)|P22543(1)|Q02948(1)|Q05919(1)	ECO:0000353(physical interaction evidence used in manual assertion)	intact:EBI-820545	GO:0034272(phosphatidylinositol 3-kinase complex, class III, type II)|GO:0016303(1-phosphatidylinositol-3-kinase activity)|GO:0046854(phosphatidylinositol phosphorylation)|GO:0004674(protein serine/threonine kinase activity)|GO:0005524(ATP binding)|GO:0045324(late endosome to vacuole transport)|GO:0000139(Golgi membrane)|GO:0010008(endosome membrane)	wwpdb:5DFZ(identity)|wwpdb:5KC2(subset)|emdb:EMD-8235(subset)|intenz:2.7.11.1(identity)|intenz:2.7.1.137(identity)|pubmed:18533003(see-also)|complex portal:CPX-1677(complex-primary)	Catalyzes phosphorylation of phosphatidyl inositol, one of the major phospholipids in the cell, specifically at the d-3 position of the inositol ring, to generate PtdIns(3)P. Directs the synthesis of a specific endosomal pool of PtdIns3P, which is required for recruitment/activation of the retromer complex, thereby ensuring efficient endosome-to-Golgi retrograde transport.	Y-shaped organization with two long arms and a short hook-like base. The VPS15 and VPS34 subunits intertwine in one arm so that the VPS15 kinase domain interacts with the lipid-binding region of the VPS34 kinase domain in an antiparallel fashion. The serine/threonine kinase VPS15 could influence VPS34 by stabilizing the enzyme, inhibiting basal activity by restricting the activation loop, and also contributing to membrane recruitment. The other arm of the complex consists of a parallel VPS30/VPS38 heterodimer. VPS30 and VPS38 interact along their entire lengths, forming an elongated structure that fits like a bracket around the VPS15/VPS34 heterodimer, along which VPS38 and, to a lesser extent, VPS30 make multiple contacts with VPS15/VPS34.	Heterotetramer	P22219 P22543 Q02948 Q05919	0	4
CPX-1678	TRAMP complex variant 4-1	Trf4/5‚ÄìAir1/2‚ÄìMtr4 polyadenylation complex|TRAMP complex|TRF4 complex|TRAMP4 complex	559292	P40507(0)|P40985(0)|P47047(0)|P53632(0)	ECO:0000353(physical interaction evidence used in manual assertion)	intact:EBI-2209909	GO:0003724(RNA helicase activity)|GO:0004652(polynucleotide adenylyltransferase activity)|GO:0043631(RNA polyadenylation)|GO:0031499(TRAMP complex)|GO:0003723(RNA binding)|GO:0000292(RNA fragment catabolic process)|GO:0034062(5'-3' RNA polymerase activity)	intenz:2.7.7.19(identity)|pubmed:18657638(see-also)|rhea:RHEA:11332(identity)|rhea:RHEA:13065(identity)|pubmed:25175027(see-also)|complex portal:CPX-1678(complex-primary)|intenz:2.3.2.26(identity)|intenz:3.6.4.13(identity)|pubmed:32561742(see-also)	Recognises and bind to splicing-defective pre-mRNAs and spliced-out introns leading to their rapid degradation by the nuclear exosome (CPX-599). Adds a short oligo(A) tail to the RNA which is assumed to make it a better substrate for 3'-end degradation. There is evidence that the various TRAMP complexes (CPX-1678, CPX-1679, CPX-1680) exhibit some substrate specificity.	MTR4 contains a distinctive arch domain (IPR025696) consisting of a beta-barrel stalk inserted into a DExH core. The arch domain is specifically bound by ribosomal biogenesis factors carrying an arch-interacting motif (AIM), enabling direct MTR4 recruitment to pre-ribosomal RNAs. When bound to the exosome, MTR4 is positioned at the entrance to the central lumen enabling RNAs to pass through its helicase domain directly into the exosome.	-	P40507 P40985 P47047 P53632	0.25	4
CPX-1679	TRAMP complex variant 4-2	Trf4/5‚ÄìAir1/2‚ÄìMtr4 polyadenylation complex|TRAMP complex|TRF4 complex	559292	P40985(0)|P47047(0)|P53632(0)|Q12476(0)	ECO:0005546(biological system reconstruction evidence based on paralogy evidence used in manual assertion)	-	GO:0003724(RNA helicase activity)|GO:0004652(polynucleotide adenylyltransferase activity)|GO:0043631(RNA polyadenylation)|GO:0034062(5'-3' RNA polymerase activity)|GO:0003723(RNA binding)|GO:0031499(TRAMP complex)|GO:0000292(RNA fragment catabolic process)	intenz:2.7.7.19(identity)|complex portal:CPX-1678(inferred-from)|pubmed:18657638(see-also)|intenz:2.3.2.26(identity)|intenz:3.6.4.13(identity)|rhea:RHEA:11332(identity)|wwpdb:4u4c(subset)|pubmed:25175027(see-also)|wwpdb:3nyb(subset)|complex portal:CPX-1679(complex-primary)|rhea:RHEA:13065(identity)|pubmed:32561742(see-also)	Recognises and bind to splicing-defective pre-mRNAs and spliced-out introns leading to their rapid degradation by the nuclear exosome (CPX-599). Adds a short oligo(A) tail to the RNA which is assumed to make it a better substrate for 3'-end degradation. There is evidence that the various TRAMP complexes (CPX-1678, CPX-1679, CPX-1680) exhibit some substrate specificity with TRAMP4-2 targetting RNAPII transcripts, particularly mRNA 5' ends, close to the transition start site and also the CUT, SUT, and XUT ncRNAs.	-	-	P40985 P47047 P53632 Q12476	0.25	4
CPX-1680	TRAMP complex variant 5-1	TRF5 complex|TRAMP5 complex|Trf4/5‚ÄìAir1/2‚ÄìMtr4 polyadenylation complex	559292	P40507(0)|P47047(0)|P48561(0)	ECO:0000353(physical interaction evidence used in manual assertion)	intact:EBI-2206291	GO:0003724(RNA helicase activity)|GO:0004652(polynucleotide adenylyltransferase activity)|GO:0043631(RNA polyadenylation)|GO:0031499(TRAMP complex)|GO:0003723(RNA binding)|GO:0000292(RNA fragment catabolic process)|GO:0034062(5'-3' RNA polymerase activity)	pubmed:18657638(see-also)|intenz:2.7.7.19(identity)|complex portal:CPX-1680(complex-primary)|rhea:RHEA:11332(identity)|pubmed:32561742(see-also)	Recognises and bind to splicing-defective pre-mRNAs and spliced-out introns leading to their rapid degradation by the nuclear exosome (CPX-599). Adds a short oligo(A) tail to the RNA which is assumed to make it a better substrate for 3'-end degradation. There is evidence that the various TRAMP complexes (CPX-1678, CPX-1679, CPX-1680) exhibit some substrate specificity with TRAMP5-1 preferentially targeting the ITS1 spacer region of 35S pre-rRNA	MTR4 contains a distinctive arch domain (IPR025696) consisting of a beta-barrel stalk inserted into a DExH core. The arch domain is specifically bound by ribosomal biogenesis factors carrying an arch-interacting motif (AIM), enabling direct MTR4 recruitment to pre-ribosomal RNAs. When bound to the exosome, MTR4 is positioned at the entrance to the central lumen enabling RNAs to pass through its helicase domain directly into the exosome.	-	P40507 P47047 P48561	0.333333	3
CPX-1681	Monopolin complex	-	559292	P25651(0)|P29295(0)|P40065(0)|Q04087(0)	ECO:0005547(biological system reconstruction evidence based on inference from background scientific knowledge used in manual assertion)	-	GO:0033551(monopolin complex)|GO:0045132(meiotic chromosome segregation)|GO:0004674(protein serine/threonine kinase activity)|GO:0005524(ATP binding)	wwpdb:3n7n(subset)|pubmed:19308704(see-also)|complex portal:CPX-1681(complex-primary)|intenz:2.7.11.1(identity)|rhea:RHEA:17989(identity)	Essential for clamping microtubule binding sites, ensuring orientation of sister kinetochores to the same pole (monopolar kinetochore attachment) during meiosis I.	-	-	P25651 P29295 P40065 Q04087	0.25	4
CPX-1682	Histone acetyltransferase B	HAT-B	559292	P39984(0)|Q12341(0)|Q12373(0)	ECO:0005547(biological system reconstruction evidence based on inference from background scientific knowledge used in manual assertion)	-	GO:0031509(subtelomeric heterochromatin assembly)|GO:0016573(histone acetylation)|GO:0005634(nucleus)|GO:0000123(histone acetyltransferase complex)|GO:0004402(histone acetyltransferase activity)	intenz:2.3.1.48(identity)|complex portal:CPX-1682(complex-primary)	Acetylate Lys-12 and Lys-5 of non-chromatin-bound histone H4, an essential step in the regulation of chromatin activity and of telomeric silencing.	-	-	P39984 Q12341 Q12373	1	3
CPX-1683	DBF2-MOB1 kinase complex	DBF2-MOB1	559292	P22204(1)|P40484(1)	ECO:0005547(biological system reconstruction evidence based on inference from background scientific knowledge used in manual assertion)	-	GO:0004674(protein serine/threonine kinase activity)|GO:0006468(protein phosphorylation)|GO:0034973(Sid2-Mob1 complex)|GO:0032465(regulation of cytokinesis)|GO:0010458(exit from mitosis)	intenz:2.7.11.1(identity)|rhea:RHEA:46608(identity)|complex portal:CPX-1683(complex-primary)|rhea:RHEA:17989(identity)|wwpdb:5ncn(identity)|pubmed:22573892(see-also)|pubmed:9528782(see-also)	Role in exit from mitosis during the cell cycle. Once activated, translocates to the nucleus where it phosphorylates an unknown protein to dislodge CDC14 (Q00684) from NET1 (P47035), resulting in diffusion of CDC14 throughout the nucleus. Phosphorylates CDC14 on several sites that flank the C-terminal nuclear localization signal (NLS) sequences, thereby inhibiting the NLS. Because of this, phosphorylated CDC14 molecules that escape to the cytoplasm cannot efficiently return to the nucleus and dephosphorylate substrates such as CDH1 (P53197) and SWI5 (P08153). Phosphorylates chitin synthase CHS2 (P14180) to regulate cytokinesis.	-	Heterodimer	P22204 P40484	0.5	2
CPX-1684	CBK1-MOB2 kinase complex	CBK1-MOB2	559292	P43563(0)|P53894(0)	ECO:0000353(physical interaction evidence used in manual assertion)	intact:EBI-16157345	GO:0000920(septum digestion after cytokinesis)|GO:0007163(establishment or maintenance of cell polarity)|GO:0005524(ATP binding)|GO:1902554(serine/threonine protein kinase complex)|GO:0005934(cellular bud tip)|GO:0005935(cellular bud neck)|GO:0005634(nucleus)|GO:0030295(protein kinase activator activity)|GO:0006468(protein phosphorylation)	intenz:2.7.11.1(identity)|rhea:RHEA:46608(identity)|complex portal:CPX-1684(complex-primary)|rhea:RHEA:17989(identity)|wwpdb:4LQQ(identity)|wwpdb:4LQP(identity)|wwpdb:4LQS(identity)|pubmed:25966461(see-also)	Required for the final event of cell division, destruction of an extracellular septum that forms between mother and daughter cells during cytokinesis. Plays a role in the RAM pathway which regulates the ACE2 (P21192) transcription factor, which turns on expression of septum-destroying hydrolases and plays a role in the polarized morphogenesis of bud site selection, bud development, and cell separation. The complex is ctivated by the hippo-like kinase KIC1 (P38692).	MOB2 binding creates a novel binding pocket that participates in the formation of the active state of NDR/LATS kinases after they are phosphorylated by MST/hippo kinases.	-	P43563 P53894	1	2
CPX-1685	BUR1-BUR2 kinase complex	BUR1-BUR2|BUR kinase complex|BUR1/BUR2	559292	P23293(0)|Q05949(0)	ECO:0000353(physical interaction evidence used in manual assertion)	intact:EBI-970113	GO:0006351(transcription, DNA-templated)|GO:0000307(cyclin-dependent protein kinase holoenzyme complex)|GO:0004693(cyclin-dependent protein serine/threonine kinase activity)|GO:0006468(protein phosphorylation)|GO:0008353(RNA polymerase II CTD heptapeptide repeat kinase activity)|GO:0005524(ATP binding)	intenz:2.7.11.22(identity)|intenz:2.7.11.23(identity)|complex portal:CPX-1685(complex-primary)|rhea:RHEA:17989(identity)|rhea:RHEA:46608(identity)|rhea:RHEA:10216(identity)|pubmed:10982824(see-also)	Implicated in transcription elongation. Phosphorylates the UBC2/RAD6 ubiquitin-conjugating enzyme (E2), leading to monoubiquitination of histone H2B, the localization of the PAF1 complex (CPX-1726) to chromatin, and the silencing of telomeric-associated genes. Also required for histone H3 Lys-4 trimethylation. Recruited to the C-terminal repeat domain of the largest subunit of RNA Pol II, RPB1 (P04050), phosphorylated on Ser-5 to augment Ser-2 phosphorylation by the carboxy-terminal domain protein kinase complex (CPX-1710) early in the transcription cycle.	-	-	P23293 Q05949	0.5	2
CPX-1686	TREX-2 transcription-export complex	THSC complex|Transcription export complex 2|Three prime repair exonuclease 2	559292	O94742(0)|P06704(0)|P46674(0)|Q08231(0)|Q6WNK7(0)	ECO:0005547(biological system reconstruction evidence based on inference from background scientific knowledge used in manual assertion)	-	GO:0006406(mRNA export from nucleus)|GO:0045944(positive regulation of transcription by RNA polymerase II)|GO:0070390(transcription export complex 2)	wwpdb:3FWB(subset)|wwpdb:3fwc(subset)|wwpdb:3T5V(subset)|complex portal:CPX-1686(complex-primary)|intact:EBI-2353979(secondary-ac)|pubmed:31513326(see-also)|pubmed:22343721(see-also)	Couples SAGA (CPX-656)-dependent gene expression and transcription elongation to mRNA export at the inner side of the nuclear pore complex (NPC, CPX-824). The TREX-2 complex is tethered to the inner side of the NPC via the nucleoporins NUP1 (P20676) and NUP60 (P39705) and facilitates the repositioning and association of actively transcribing genes with nuclear pores (gene gating). Provides a feedback mechanism for the control of transcription and the preservation of genetic integrity of transcribed DNA regions.	SAC3 acts as a scaffold to which THP1, SUS1 and CDC31 bind, forming a long, alpha- helix around which one CDC31 and two SUS1 chains are wrapped. SUS1 has an articulated helical hairpin fold that facilitates its wrapping around SAC3. SAC3-THP1-SEM1 forms a PCI (IPR000717)-domain complex characterized by the juxtaposition of SAC3 and THP1 winged helix domains, forming a platform that mediates nucleic acid binding.	-	O94742 P06704 P46674 Q08231 Q6WNK7	0.6	5
CPX-1687	Thp1-Sac3 complex	SAC3-THP1 complex	559292	P46674(0)|Q08231(0)	ECO:0000353(physical interaction evidence used in manual assertion)	intact:EBI-1370691	GO:0045944(positive regulation of transcription from RNA polymerase II promoter)|GO:0006406(mRNA export from nucleus)|GO:0043021(ribonucleoprotein complex binding)	complex portal:CPX-1687(complex-primary)	Functions in transcription-coupled mRNA export from the nucleus to the cytoplasm. Dock export-competent ribonucleoprotein particles (mRNPs) to the nuclear entrance of the nuclear pore complex (nuclear basket), by association with components of the nuclear mRNA export machinery (MEX67-MTR2 and SUB2) in the nucleoplasm and the nucleoporin NUP1 at the nuclear basket.	-	-	P46674 Q08231	0	2
CPX-1688	PHO80-PHO85 kinase complex	PHO80-PHO85 complex	559292	P17157(1)|P20052(1)	ECO:0000353(physical interaction evidence used in manual assertion)	intact:EBI-2346404	GO:0000307(cyclin-dependent protein kinase holoenzyme complex)|GO:0004693(cyclin-dependent protein serine/threonine kinase activity)|GO:0006468(protein phosphorylation)|GO:0043433(negative regulation of DNA-binding transcription factor activity)|GO:0045936(negative regulation of phosphate metabolic process)	intenz:2.7.11.22(identity)|complex portal:CPX-1688(complex-primary)|rhea:RHEA:17989(identity)|rhea:RHEA:46608(identity)|wwpdb:2PK9(identity)|wwpdb:2PMI(identity)|pubmed:18042456(see-also)	Cyclin-dependent protein kinase that negatively regulates the phosphate starvation response by controlling both the localization and activity of the transcription factor PHO4 (P07270). PHO4, in turn, activates transcription of phosphate acquisition genes.	-	Heterodimer	P17157 P20052	0.5	2
CPX-1689	PCL6-PHO85 kinase complex	-	559292	P17157(1)|P40038(1)	ECO:0000353(physical interaction evidence used in manual assertion)	intact:EBI-1150924	GO:0005979(regulation of glycogen biosynthetic process)|GO:0000307(cyclin-dependent protein kinase holoenzyme complex)|GO:0004693(cyclin-dependent protein serine/threonine kinase activity)	rhea:RHEA:17989(identity)|rhea:RHEA:46608(identity)|intenz:2.7.11.22(identity)|complex portal:CPX-1689(complex-primary)	Cyclin-dependent protein kinase which phosphorylates and inactivates GLC8 (P41818), which then modulates GLC7 type-1 protein phosphatase (P38229), thus controlling glycogen phosphorylase and glycogen synthase activities in response to nutrient availability.	-	Heterodimer	P17157 P40038	1	2
CPX-1690	PCL7-PHO85 kinase complex	-	559292	P17157(1)|P40186(1)	ECO:0000353(physical interaction evidence used in manual assertion)	intact:EBI-1150936	GO:0005979(regulation of glycogen biosynthetic process)|GO:0000307(cyclin-dependent protein kinase holoenzyme complex)|GO:0004693(cyclin-dependent protein serine/threonine kinase activity)	intenz:2.7.11.22(identity)|rhea:RHEA:46608(identity)|rhea:RHEA:17989(identity)|complex portal:CPX-1690(complex-primary)	Cyclin-dependent protein kinase that phosphorylates and inactivates GLC8 (P41818), which then modulates GLC7 type-1 protein phosphatases (P38229), thus controlling glycogen phosphorylase and glycogen synthase activities in response to nutrient availability.	-	Heterodimer	P17157 P40186	0.5	2
CPX-1691	PCL8-PHO85 kinase complex	-	559292	P17157(1)|Q08966(1)	ECO:0000353(physical interaction evidence used in manual assertion)	intact:EBI-1150943	GO:0004693(cyclin-dependent protein serine/threonine kinase activity)|GO:0000307(cyclin-dependent protein kinase holoenzyme complex)|GO:0005979(regulation of glycogen biosynthetic process)	intenz:2.7.11.22(identity)|complex portal:CPX-1691(complex-primary)|rhea:RHEA:46608(identity)|rhea:RHEA:17989(identity)	Cyclin-dependent protein kinase that phosphorylates and inactivates GSY2 (P27472), a regulatory enzyme in glycogen synthesis, thus controlling glycogen synthase activities in response to nutrient availability.	-	Heterodimer	P17157 Q08966	0.5	2
CPX-1692	PCL10-PHO85 kinase complex	-	559292	P17157(1)|P53124(1)	ECO:0000353(physical interaction evidence used in manual assertion)	intact:EBI-1150948	GO:0004693(cyclin-dependent protein serine/threonine kinase activity)|GO:0005979(regulation of glycogen biosynthetic process)|GO:0000307(cyclin-dependent protein kinase holoenzyme complex)	intenz:2.7.11.22(identity)|complex portal:CPX-1692(complex-primary)|rhea:RHEA:17989(identity)|rhea:RHEA:46608(identity)|rhea:RHEA:46608(identity)	Cyclin-dependent protein kinase that phosphorylates and inactivates GSY2 (P27472), a regulatory enzyme in glycogen synthesis, thus controlling glycogen synthase activities in response to nutrient availability.	-	Heterodimer	P17157 P53124	0.5	2
CPX-1693	CLG1-PHO85 kinase complex	-	559292	P17157(1)|P35190(1)	ECO:0000353(physical interaction evidence used in manual assertion)	intact:EBI-1150911	GO:0004693(cyclin-dependent protein serine/threonine kinase activity)|GO:0000307(cyclin-dependent protein kinase holoenzyme complex)|GO:0051726(regulation of cell cycle)|GO:0016239(positive regulation of macroautophagy)	intenz:2.7.11.22(identity)|complex portal:CPX-1693(complex-primary)|pubmed:28357278(see-also)|rhea:RHEA:17989(identity)|rhea:RHEA:46608(identity)	Cyclin-dependent protein kinase with a role in cell integrity and polarized cell growth. Phosphorylates the chaperone protein SSA1 (P10591), a chaperone that is essential for protection of the cyclin CLN3 (P13365), essential for the control of the cell cycle at the G1/S (start) transition, from the degradation machinery. Acts to positively regulate autophagy through promoting the degradation of SIC1, a negative regulator of autophagy.	-	Heterodimer	P17157 P35190	0.5	2
CPX-1694	PCL2-PHO85 kinase complex	-	559292	P17157(1)|P25693(1)	ECO:0000353(physical interaction evidence used in manual assertion)	intact:EBI-1150834	GO:0000307(cyclin-dependent protein kinase holoenzyme complex)|GO:0004693(cyclin-dependent protein serine/threonine kinase activity)|GO:0001676(long-chain fatty acid metabolic process)|GO:0044843(cell cycle G1/S phase transition)|GO:0051302(regulation of cell division)|GO:0005935(cellular bud neck)|GO:0030952(establishment or maintenance of cytoskeleton polarity)	intenz:2.7.11.22(identity)|complex portal:CPX-1694(complex-primary)|rhea:RHEA:17989(identity)|rhea:RHEA:46608(identity)	Cyclin-dependent protein kinase essential for the control of the cell cycle at the G1/S (start) transition. Phosphorylates RVS167 which functions in actin cytoskeleton regulation and is required for the formation of endocytic vesicles at the plasma membrane. Positively controls degradation of sphingoid long chain base kinase LCB4 (Q12246) by phosphorylation, which is required for its ubiquitination and degradation. LCB4 catalyses the formation of sphingoid long-chain base 1-phosphates which have roles in roles in heat stress resistance, diauxic shift, and Ca2+ mobilization.	-	Heterodimer	P17157 P25693	0.5	2
CPX-1695	PCL1-PHO85 kinase complex	Pho85/Pcl1 complex|Pcl1-Pho85 complex|Pcl1/Pho85 complex|Pho85-Pcl1 complex	559292	P17157(1)|P24867(1)	ECO:0000353(physical interaction evidence used in manual assertion)	intact:EBI-1150974	GO:0000307(cyclin-dependent protein kinase holoenzyme complex)|GO:0004693(cyclin-dependent protein serine/threonine kinase activity)|GO:0001676(long-chain fatty acid metabolic process)|GO:0051302(regulation of cell division)|GO:0000082(G1/S transition of mitotic cell cycle)|GO:0005935(cellular bud neck)	intenz:2.7.11.22(identity)|complex portal:CPX-1695(complex-primary)|rhea:RHEA:17989(identity)|rhea:RHEA:46608(identity)	Cyclin-dependent protein kinase essential for the control of the cell cycle at the G1/S (start) transition. Positively controls degradation of sphingoid long chain base kinase LCB4 (Q12246) by phosphorylation, which is required for its ubiquitination and degradation. LCB4 catalyses the formation of sphingoid long-chain base 1-phosphates which have roles in roles in heat stress resistance, diauxic shift, and Ca2+ mobilization. Also involved in phosphorylation of the CDK inhibitor (CKI) SIC1 (P38634), which is required for its ubiquitination and degradation, releasing repression of B-type cyclins and promoting exit from mitosis.	-	Heterodimer	P17157 P24867	0.5	2
CPX-1696	PCL5-PHO85 kinase complex	Pho85/Pcl5 complex|Pcl5-Pho85 complex|Pcl5/Pho85 complex|Pho85-Pcl5 complex	559292	P17157(1)|P38794(1)	ECO:0000353(physical interaction evidence used in manual assertion)	intact:EBI-1150974	GO:0000307(cyclin-dependent protein kinase holoenzyme complex)|GO:0004693(cyclin-dependent protein serine/threonine kinase activity)|GO:0043433(negative regulation of DNA-binding transcription factor activity)	intenz:2.7.11.22(identity)|complex portal:CPX-1696(complex-primary)|rhea:RHEA:17989(identity)|rhea:RHEA:46608(identity)	Cyclin-dependent protein kinase that positively controls degradation of transcription factor GCN4 (P03069) under favorable growth conditions. GCN4 is a master transcriptional regulator of amino acid and vitamin biosynthetic enzymes, whose expression is upregulated in response to amino acid starvation Phosphorylation of GCN4 is required for its degradation by the E3 ubiquitin ligase complex SCF-Cdc4 (CPX-3234). Amino acid starvation reduces PCL5-PHO85-associated GCN4 kinase activity and leads to stabilization of GCN4	-	Heterodimer	P17157 P38794	0.5	2
CPX-1697	PCL9-PHO85 kinase complex	Pho85/Pcl9 complex|Pcl9-Pho85 complex|Pcl9/Pho85 complex|Pho85-Pcl9 complex	559292	P17157(1)|Q12477(1)	ECO:0000353(physical interaction evidence used in manual assertion)	intact:EBI-1150974	GO:0000307(cyclin-dependent protein kinas)|GO:0004693(cyclin-dependent protein kinas)|GO:0000083(regulation of transcription involved in G1/S transition of mitotic cell cycle)	intenz:2.7.11.22(identity)|complex portal:CPX-1697(complex-primary)	Active in the M/G1 phase of the cell cycle.	-	Heterodimer	P17157 Q12477	1	2
CPX-1698	EMP24 complex	p24 complex|ERP1:ERP2:ERV24:TMEDA	559292	P32803(0)|P39704(0)|P54837(0)|Q05359(0)	ECO:0000353(physical interaction evidence used in manual assertion)	intact:EBI-794066	GO:0006900(vesicle budding from membrane)|GO:0005798(Golgi-associated vesicle)|GO:0006888(ER to Golgi vesicle-mediated transport)|GO:0030176(integral component of endoplasmic reticulum membrane)	pubmed:11560939(see-also)|pubmed:19566487(see-also)|complex portal:CPX-1698(complex-primary)	Plays a role in selective transport processes at the ER-Golgi interface by tethering both COPI (CPX-1652) and COPII (CPX-2523) complexes via dilysine motives on EMP24 and ERV25. May initially recruit the deactivated form of ARF1 (P11076), facilitating the formation of a COPI priming complex and subsequently enabling efficient budding. In addition, the ability of p24 proteins to oligomerize and to present multiple coatomer-binding motifs may promote COPI budding by docking coatomer more firmly to the membrane. Required for the export of glycosylphosphatidylinositol-anchored proteins to the Golgi apparatus through interaction with the SEC23-LST1 COPII cargo recruitment complex (CPX-1341).	-	-	P32803 P39704 P54837 Q05359	1	4
CPX-1699	CLN1-CDC28 kinase complex	CDK1-CG11 complex	559292	P00546(0)|P20437(0)|P20486(0)	ECO:0000353(physical interaction evidence used in manual assertion)	intact:EBI-392961	GO:0004693(cyclin-dependent protein serine/threonine kinase activity)|GO:0000307(cyclin-dependent protein kinase holoenzyme complex)|GO:1902806(regulation of cell cycle G1/S phase transition)	intenz:2.7.11.22(identity)|complex portal:CPX-1699(complex-primary)	Cyclin-dependent protein kinase complex required for the control of the cell cycle at the G1/S (start) transition, controlling the trigger of post-Start processes such as spindle pole body duplication, and the initiation of DNA replication. CSK1 is required for activity of CLN-CDC28 complexes. The protein may also play a role in complex stability and substrate recognition.	CDKs have a two-lobed structure. The amino-terminal lobe contains beta-sheets, the carboxy-terminal lobe is rich in alpha-helices, and the active site is sandwiched in-between. In the cyclin-free, monomeric form the CDK catalytic cleft is closed by a region known as the T-loop, preventing enzymatic activity. Cyclin binding leads to a conformational change, enabling activation of catalytic activity.	-	P00546 P20437 P20486	0.666667	3
CPX-1700	CLN3-CDC28 kinase complex	CDK1-CG13 complex	559292	P00546(0)|P13365(0)|P20486(0)	ECO:0000353(physical interaction evidence used in manual assertion)	intact:EBI-392964	GO:0004693(cyclin-dependent protein serine/threonine kinase activity)|GO:1902806(regulation of cell cycle G1/S phase transition)|GO:0000307(cyclin-dependent protein kinase holoenzyme complex)	intenz:2.7.11.22(identity)|complex portal:CPX-1700(complex-primary)	Cyclin-dependent protein kinase complex required for the control of the cell cycle at the G1/S (start) transition, controlling the trigger of post-Start processes such as spindle pole body duplication, and the initiation of DNA replication. CSK1 is required for activity of CLN-CDC28 complexes. The protein may also play a role in complex stability and substrate recognition.	CDKs have a two-lobed structure. The amino-terminal lobe contains beta-sheets, the carboxy-terminal lobe is rich in alpha-helices, and the active site is sandwiched in-between. In the cyclin-free, monomeric form the CDK catalytic cleft is closed by a region known as the T-loop, preventing enzymatic activity. Cyclin binding leads to a conformational change, enabling activation of catalytic activity.	-	P00546 P13365 P20486	0.666667	3
CPX-1701	CLB2-CDC28 kinase complex	CDK1-CG22 complex	559292	P00546(0)|P24869(0)	ECO:0005546(biological system reconstruction evidence based on paralogy evidence used in manual assertion)	-	GO:0000086(G2/M transition of mitotic cell cycle)|GO:0004693(cyclin-dependent protein serine/threonine kinase activity)|GO:0000307(cyclin-dependent protein kinase holoenzyme complex)|GO:0006974(cellular response to DNA damage stimulus)	intenz:2.7.11.22(identity)|complex portal:CPX-1702(inferred-from)|complex portal:CPX-1701(complex-primary)	Cyclin-dependent protein kinase complex required for the control of the cell cycle at the G2/M (mitosis) transition. Mitotic cyclin-CDKs (M-CDKs) regulate accurate chromosome segregation through mitosis. Also plays a role in enhancing double-stranded DNA damage response and repair by targeting the chromatin remodeling factor Fun30.	CDKs have a two-lobed structure. The amino-terminal lobe contains beta-sheets, the carboxy-terminal lobe is rich in alpha-helices, and the active site is sandwiched in-between. In the cyclin-free, monomeric form the CDK catalytic cleft is closed by a region known as the T-loop, preventing enzymatic activity. Cyclin binding leads to a conformational change, enabling activation of catalytic activity.	-	P00546 P24869	0.5	2
CPX-1702	CLB5-CDC28 kinase complex	CDK1-CGS5 complex|CDK-S complex	559292	P00546(0)|P30283(0)	ECO:0000353(physical interaction evidence used in manual assertion)	intact:EBI-11565889	GO:0004693(cyclin-dependent protein serine/threonine kinase activity)|GO:0006974(cellular response to DNA damage stimulus)|GO:0000307(cyclin-dependent protein kinase holoenzyme complex)|GO:0000083(regulation of transcription involved in G1/S transition of mitotic cell cycle)	intenz:2.7.11.22(identity)|complex portal:CPX-1702(complex-primary)	Cyclin-dependent protein kinase complex required for the control of the cell cycle during S-phase where it is required to activate DNA replication. Essential for initiation of meiotic recombination because it phosphorylates Ser-30 of MER2, a meiosis-specific double-strand break (DSB) protein, which primes Mer2 for subsequent phosphorylation by DDK on Ser29, creating a negatively charged patch necessary for DSB formation. Also plays a role in enhancing DNA damage response and repair by targeting the chromatin remodeling factor Fun30.	CDKs have a two-lobed structure. The amino-terminal lobe contains beta-sheets, the carboxy-terminal lobe is rich in alpha-helices, and the active site is sandwiched in-between. In the cyclin-free, monomeric form the CDK catalytic cleft is closed by a region known as the T-loop, preventing enzymatic activity. Cyclin binding leads to a conformational change, enabling activation of catalytic activity.	-	P00546 P30283	0.5	2
CPX-1703	Prohibitin complex	PHB1-PHB2	559292	P40961(0)|P50085(0)	ECO:0000353(physical interaction evidence used in manual assertion)	intact:EBI-1253815	GO:0035632(mitochondrial prohibitin complex)|GO:0050821(protein stabilization)|GO:0007005(mitochondrion organization)	pubmed:15489194(see-also)|complex portal:CPX-1703(complex-primary)|pubmed:12237468(see-also)	Chaperone which functions to protect the cell from imbalances in the production of mitochondrial proteins by stabilizing newly synthesised mitochondrial-encoded proteins. Prohibitin-deficient cells have a reduced replicative lifespan, associated with mitochondrial decline and display morphological changes of aging.	Assembles into a membrane-associated ring-shaped supercomplex of approximately 1 mDa.	-	P40961 P50085	1	2
CPX-1704	MSH4-MSH5 complex	-	559292	P40965(1)|Q12175(1)	ECO:0000353(physical interaction evidence used in manual assertion)	intact:EBI-1373447	GO:0007131(reciprocal meiotic recombination)	pubmed:17674148(see-also)|complex portal:CPX-1704(complex-primary)|pubmed:26686657(see-also)	Directly promotes steps in crossover-forming homologous recombination in DNA by stabilizing crossover-destined recombination intermediates.	-	-	P40965 Q12175	0	2
CPX-1705	BUD14-GLC7 phosphatase complex	Bud14p-Glc7p complex	559292	CHEBI:29035(2)|P27637(0)|P32598(1)	ECO:0000353(physical interaction evidence used in manual assertion)	intact:EBI-1369026	GO:0000164(protein phosphatase type 1 complex)|GO:0000282(cellular bud site selection)|GO:0004722(protein serine/threonine phosphatase activity)|GO:0030837(negative regulation of actin filament polymerization)|GO:0000131(incipient cellular bud site)|GO:0045944(positive regulation of transcription from RNA polymerase II promoter)	intenz:3.1.3.16(identity)|pubmed:16107882(see-also)|complex portal:CPX-1705(complex-primary)	Protein phosphatase complex which is important for bud site selection. Regulates microtubule dynamics at the cortex by acting as a specific activator of the dynein complex at the bud cortex. May also play a role in the regulation of transcription by the CCR4-NOT complex (CPX-1800) by phosphorylating and modifying the activity of the MSN2 transcription factor (P33748).	-	-	P27637 P32598	0.5	2
CPX-1706	acyl-CoA ceramide synthase complex	Acyl-coA-dependent ceramide synthase	559292	P28496(1)|P38703(1)|Q03579(2)	ECO:0000353(physical interaction evidence used in manual assertion)	intact:EBI-2355147	GO:0046513(ceramide biosynthetic process)|GO:0061576(acyl-CoA ceramide synthase complex)|GO:0050291(sphingosine N-acyltransferase activity)	intenz:2.3.1.24(identity)|rhea:RHEA:23768(identity)|rhea:RHEA:33351(identity)|rhea:RHEA:36555(identity)|rhea:RHEA:34735(identity)|rhea:RHEA:35651(identity)|complex portal:CPX-1706(complex-primary)|pubmed:15692566(see-also)	Synthesizes ceramide from the reaction of a C26 fatty acyl-CoA with a sphingoid base, thus controlling cell growth, and mediating different cellular events, such as apoptosis, growth arrest, endocytosis and stress response.	Molecular weight = approximately 250-260 kDa.	Heterotetramer	P28496 P38703 Q03579	1	3
CPX-1707	Ornithine carbamoyltransferase arginase complex	OTC-ARGI complex|Ornithine carbamoyltransferase inhibitor complex	559292	CHEBI:29035(6)|P00812(3)|P05150(3)	ECO:0000353(physical interaction evidence used in manual assertion)	intact:EBI-2355816	GO:0004053(arginase activity)|GO:1903269(ornithine carbamoyltransferase inhibitor complex)	rhea:RHEA:20569(identity)|pubmed:12679340(see-also)|intenz:3.5.3.1(identity)|complex portal:CPX-1707(complex-primary)	Complex in which the activity of ornithine carbamoyltransferase (OTCase) is inhibited whereas arginase remains catalytically active thus preventing the recycling of ornithine produced by arginase by OTCase - an example of epiarginase control. Complex forms in the presence of ornithine and arginine.	-	Heterohexamer	P00812 P05150	1	2
CPX-1708	Nucleotide-excision repair factor 1 complex	NEF1	559292	P06777(0)|P06838(0)|P28519(0)	ECO:0000353(physical interaction evidence used in manual assertion)	intact:EBI-2410704	GO:0000110(nucleotide-excision repair factor 1 complex)|GO:0003684(damaged DNA binding)|GO:0000715(nucleotide-excision repair, DNA damage recognition)|GO:0004519(endonuclease activity)	complex portal:CPX-1708(complex-primary)	Role in nucleotide-excision repair; possesses DNA damage recognition and endodeoxynuclease activities.	-	-	P06777 P06838 P28519	0	3
CPX-1709	Nucleotide excision repair factor 4 complex	NEF4 complex|GG-NER|Global genome nucleotide excision repair complex	559292	P06779(0)|P14164(0)|P31244(0)	ECO:0005547(biological system reconstruction evidence based on inference from background scientific knowledge used in manual assertion)	-	GO:0070911(global genome nucleotide-excision repair)|GO:0003690(double-stranded DNA binding)|GO:0016818(hydrolase activity, acting on acid anhydrides, in phosphorus-containing anhydrides)|GO:0000113(nucleotide-excision repair factor 4 complex)	pubmed:10915862(see-also)|pubmed:10601031(see-also)|complex portal:CPX-1709(complex-primary)	An ATP-dependent damage recognition factor required for repair of damaged, nontranscribed DNA, in a process whereby DNA is incised on both sides of the lesion, resulting in the removal of a fragment approximately 25-30 nucleotides long. Locates damage on the non-transcribed strand and in transcriptionally inactive regions of the genome, with ABF1 binding to specific sites increasing the efficiency of the repair process. RAD16 appears to generate superhelical torsion in the DNA in one direction originating from the ABF1-binding site and may remodel chromatin to generate the space for DNA repair synthesis. Subsequent to binding the DNA lesion, the NEF4 complex may serve as a nucleation site for the assembly of the other repair components for dual incision to occur.	-	-	P06779 P14164 P31244	0.333333	3
CPX-1710	Carboxy-terminal domain protein kinase complex	C-terminal domain kinase I complex|CTD kinase|CTDK-I|Ctk1p complex|Ctk complex|CTDK complex|Trimeric positive transcription elongation factor complex b	559292	P46962(0)|P46963(0)|Q03957(0)	ECO:0000353(physical interaction evidence used in manual assertion)	intact:EBI-2429681	GO:0031124(mRNA 3'-end processing)|GO:0070816(phosphorylation of RNA polymerase II C-terminal domain)|GO:0045943(positive regulation of transcription by RNA polymerase I)|GO:0045944(positive regulation of transcription by RNA polymerase II)|GO:0004693(cyclin-dependent protein serine/threonine kinase activity)|GO:0008353(RNA polymerase II CTD heptapeptide repeat kinase activity)|GO:0032806(carboxy-terminal domain protein kinase complex)	intenz:2.7.11.23(identity)|pubmed:16721054(see-also)|complex portal:CPX-1710(complex-primary)|rhea:RHEA:10216(identity)	Cyclin-dependent protein that phosphorylates RNA polymerase II (RNAPII, CPX-2662) on the carboxyl-terminal repeat domain (CTD) of its largest subunit RPB1 (P04050), which is important for efficient transcription elongation, mRNA 3‚Ä≤-end processing, and transcription termination of small noncoding RNAs. Also plays a role in RNA polymerase I (RNAPI, CPX-1664) transcription. Increases the correct decoding of mRNA during translation elongation by phosphorylating residue Ser-238 of RPS2 (P25443), a protein of the small ribosomal subunit (CPX-1599). Directs the association of SET2 (P46995) to RNAP II, which results in the establishment of H3K36 methylation and deacetylated chromatin in the bodies of genes. Also regulates SET1-mediated H3K4 methylation which marks the 5‚Ä≤ end of transcribed genes, promoting association of chromatin-remodeling and histone-modifying enzymes.	Both the CTK2 cyclin and CTK3 are required for CTK1 kinase activation. CTK2 and CTK3 physical interaction is required to protect both subunits from degradation, and both interact independently with CTK1.	-	P46962 P46963 Q03957	0.333333	3
CPX-1711	RIX1 complex	-	559292	P38803(0)|P38883(0)|P53877(0)	ECO:0000353(physical interaction evidence used in manual assertion)	intact:EBI-2430137	GO:0031125(rRNA 3&apos;-end processing)|GO:0000027(ribosomal large subunit assembly)|GO:0000054(ribosomal subunit export from nucleus)|GO:0097344(Rix1 complex)	complex portal:CPX-1711(complex-primary)	Required for 3-prime maturation of the 5.8 S rRNA, a late pre-rRNA processing step. May also play an essential role in ATP-dependent maturation and nuclear export of nascent 60S subunits from the nucleoplasm to the cytoplasm.	-	-	P38803 P38883 P53877	0.666667	3
CPX-1712	Gin4 serine/threonine kinase complex	Gin4-septin complex	559292	P25293(0)|P25342(0)|P32457(0)|P32458(0)|P32468(0)|P53890(0)|Q07657(0)|Q12263(0)	ECO:0000353(physical interaction evidence used in manual assertion)	intact:EBI-2431293	GO:0071902(positive regulation of protein serine/threonine kinase activity)|GO:0004674(protein serine/threonine kinase activity)|GO:0000921(septin ring assembly)|GO:0000920(septum digestion after cytokinesis)|GO:1990317(Gin4 complex)	complex portal:CPX-1712(complex-primary)|intenz:2.7.11.1(identity)|rhea:RHEA:17989(identity)|rhea:RHEA:46608(identity)	Serine/threonine kinase complex that assembles when cells enter mitosis. The associated GIN4 molecules present in this complex phosphorylate each other, leading to GIN4 hyperphosphorylation and activation. This mechanism appears to ensure GIN4 is only activated during mitosis. GIN4 is involved in septin ring formation during mitosis.	Contains at least 2 copies of GIN4.	-	P25293 P25342 P32457 P32458 P32468 P53890 Q07657 Q12263	0.75	8
CPX-1715	TORC1 serine/threonine-protein kinase complex, TOR1 variant	TORC1|Target of rapamycin complex 1|TOR complex 1|TORC1 complex|Nutrient sensitive complex	559292	P35169(0)|P38873(0)|P41318(0)|Q08921(0)	ECO:0000353(physical interaction evidence used in manual assertion)	intact:EBI-2435003	GO:0004674(protein serine/threonine kinase activity)|GO:0005524(ATP binding)|GO:0031931(TORC1 complex)|GO:0001558(regulation of cell growth)|GO:0051726(regulation of cell cycle)|GO:0031929(TOR signaling)|GO:0007584(response to nutrient)	pubmed:18215152(see-also)|complex portal:CPX-1715(complex-primary)|pubmed:28638821(see-also)|intenz:2.7.11.1(identity)|rhea:RHEA:17989(identity)|rhea:RHEA:46608(identity)	Serine/threonine-protein kinase signalling complex which senses diverse inputs, such as nitrogen- and carbon-containing nutrients, hormonal stimulation, various stresses, availability of energy within the cell and oxygen and mediates temporal control of cell growth via regulation of translation, transcription, ribosome biogenesis, nutrient transport, and autophagy. Coordinates cell size by regulating timing of G1-S cell cycle progression by mediating G1 cyclin/CDK activation as well as through destabilization of the SIC1 (P38634) CDK inhibitor.	Inhibited by FKBP-rapamycin.	-	P35169 P38873 P41318 Q08921	0.25	4
CPX-1716	TORC1 serine/threonine-protein kinase complex, TOR2 variant	TORC1|Target of rapamycin complex 1|TOR complex 1|TORC1 complex|Nutrient sensitive complex	559292	P32600(0)|P38873(0)|P41318(0)|Q08921(0)	ECO:0005546(biological system reconstruction evidence based on paralogy evidence used in manual assertion)	-	GO:0005524(ATP binding)|GO:0004674(protein serine/threonine kinase activity)|GO:0001558(regulation of cell growth)|GO:0031931(TORC1 complex)|GO:0007584(response to nutrient)|GO:0031929(TOR signaling)|GO:0051726(regulation of cell cycle)	pubmed:18215152(see-also)|complex portal:CPX-1716(complex-primary)|complex portal:CPX-1715(inferred-from)|pubmed:28638821(see-also)|intenz:2.7.11.1(identity)|rhea:RHEA:17989(identity)|rhea:RHEA:46608(identity)	Serine/threonine-protein kinase signalling complex which senses diverse inputs, such as nitrogen- and carbon-containing nutrients, hormonal stimulation, various stresses, availability of energy within the cell and oxygen and mediates temporal control of cell growth via regulation of translation, transcription, ribosome biogenesis, nutrient transport, and autophagy. Coordinates cell size by regulating timing of G1-S cell cycle progression by mediating G1 cyclin/CDK activation as well as through destabilization of the SIC1 (P38634) CDK inhibitor.	Inhibited by FKBP-rapamycin.	-	P32600 P38873 P41318 Q08921	0.25	4
CPX-1717	TORC2 complex	TORC2|Target of rapamycin complex 2|TOR complex 2|TORC2 complex	559292	P32600(0)|P40061(0)|P41318(0)|P47041(0)|Q04749(0)|Q08236(0)	ECO:0000353(physical interaction evidence used in manual assertion)	intact:EBI-2434993	GO:0004674(protein serine/threonine kinase activity)|GO:0005524(ATP binding)|GO:0031932(TORC2 complex)|GO:0030950(establishment or maintenance of actin cytoskeleton polarity)|GO:0031929(TOR signaling)|GO:0001558(regulation of cell growth)	pubmed:18215152(see-also)|pubmed:15689497(see-also)|complex portal:CPX-1717(complex-primary)|rhea:RHEA:17989(identity)|intenz:2.7.11.1(identity)|rhea:RHEA:46608(identity)	Serine/threonine-protein kinase signalling complex required for responses to starvation and stress conditions. Required for cytokinetic actomyosin ring (CAR) morphology and constriction, controls polarity of the actin cytoskeleton, and.regulates the timing and fidelity of cytokinesis.	-	-	P32600 P40061 P41318 P47041 Q04749 Q08236	0.166667	6
CPX-1718	GARP tethering complex	Golgi-associated retrograde protein complex|VFT complex|VPS fifty three complex|Vps fifty three tethering complex	559292	P36116(0)|P39904(0)|P47061(0)|Q12071(0)	ECO:0000353(physical interaction evidence used in manual assertion)	intact:EBI-2435181	GO:0000938(GARP complex)|GO:0042147(retrograde transport, endosome to Golgi)|GO:0000149(SNARE binding)|GO:0090156(cellular sphingolipid homeostasis)|GO:0006623(protein targeting to vacuole)	complex portal:CPX-1718(complex-primary)	Tethering complex required for retrograde traffic from both the early and late endosomes to the Golgi during vesicle trafficking,sorting cargo for recycling to the plasma membrane or degradation in vacuoles. Links the vesicle through the SNARE proteins such as TGL1 (Q03322) to the Golgi, leading to membrane fusion between late Golgi and endosomal vesicles. Required for the recycling of amino-phospholipid flippases and cell wall synthesis proteins, thus playing a role in lipid homeostasis. Essential role in meiotic progression and spore formation.	Belongs to the belongs to the family of CATCHR (complexes associated with tethering containing helical rods) complexes	-	P36116 P39904 P47061 Q12071	0.25	4
CPX-1719	Exomer complex	CHS5/6 complex|Chs5-Chs6[all] complex|exomer	559292	P36122(0)|P40955(0)|Q05029(2)|Q08754(0)|Q12114(2)	ECO:0000353(physical interaction evidence used in manual assertion)	intact:EBI-2435444	GO:0034044(exomer complex)|GO:0006893(Golgi to plasma membrane transport)|GO:0015031(protein transport)	complex portal:CPX-1719(complex-primary)|wwpdb:4yg8(subset)|wwpdb:4in3(subset)|wwpdb:4WJW(subset)	Cargo adaptor complex that mediates the sorting of specific plasma membrane proteins into vesicles at the trans-Golgi network. Forms a coat structure on vesicles involved in exocytosis of specific cargo proteins, including chitin synthase CHS3 (P29465), from the trans-Golgi network to the cell surface. Recruited by GTP-bound ARF1 (P11076).	Mol. wt. = 1073kDa	-	P36122 P40955 Q05029 Q08754 Q12114	0.6	5
CPX-1720	RNase H2 complex	RNase H2 complex|Ribonuclease HII|RNase HII|Ribonuclease H2	559292	P53942(0)|Q05635(0)|Q12338(0)	ECO:0000353(physical interaction evidence used in manual assertion)	intact:EBI-2435795	GO:0071667(DNA/RNA hybrid binding)|GO:0006298(mismatch repair)|GO:0004523(RNA-DNA hybrid ribonuclease activity)|GO:0032299(ribonuclease H2 complex)	pubmed:19228196(see-also)|complex portal:CPX-1720(complex-primary)|intenz:3.1.26.4(identity)	Specifically degrades the RNA species of RNA:DNA duplexes and removal of ribonucleotides misincorporated in genomic DNA, thus, preventing genomic instability and the accumulation of aberrant nucleic acid. Participates in DNA replication, possibly by mediating the removal of lagging-strand Okazaki fragment RNA primers during DNA replication.	-	-	P53942 Q05635 Q12338	0	3
CPX-1721	Mitochondrial respiratory chain complex IV, COX5A variant	Cytochrome C oxidase|Cytochrome c oxidase|NADH cytochrome c oxidase|Mitochondrial electron transport complex IV|Cytochrome a3|Ferrocytochrome c: oxygen oxidoreductase	559292	CHEBI:23378(3)|CHEBI:30413(2)|P00401(1)|P00410-PRO_0000006048(1)|P00420(1)|P00424-PRO_0000006097(1)|P00427-PRO_0000006108(1)|P04037-PRO_0000006114(1)|P04039-PRO_0000006173(2)|P07255-PRO_0000006076(1)|P10174(1)|P32799-PRO_0000006127(1)|Q01519(1)	ECO:0000353(physical interaction evidence used in manual assertion)	intact:EBI-2435962	GO:0032592(integral component of mitochondrial membrane)|GO:0005751(mitochondrial respiratory chain complex IV)|GO:0004129(cytochrome-c oxidase activity)|GO:0006123(mitochondrial electron transport, cytochrome c to oxygen)|GO:0045333(cellular respiration)	intenz:7.1.1.9(identity)|pubmed:18975062(see-also)|pubmed:7851399(see-also)|complex portal:CPX-1721(complex-primary)|rhea:RHEA:11436(identity)	Key role in aerobic respiration, in which mitochondrial enzymes accept electrons from electron carriers reduced in glycolysis and the tricarboxylic acid cycle. A complex metalloprotein that transfers electrons from reduced cytochrome c to molecular oxygen and conserves the free energy released in this exergonic reaction by maintaining a transmembrane proton gradient which is utilized to drive the synthesis of ATP or ion transport across the membrane. The four protons consumed in the reduction of one oxygen molecule to water are taken from the mitochondrial matrix and, coupled to this reaction, four additional protons are translocated from the matrix to the intermembrane space.	-	Heterododecamer	P00401 P00410 P00420 P00424 P00427 P04037 P04039 P07255 P10174 P32799 Q01519	0.545455	11
CPX-1722	Mitochondrial respiratory chain complex IV, COX5B variant	Cytochrome C oxidase|Cytochrome c oxidase|NADH cytochrome c oxidase|Cytochrome a3|Ferrocytochrome c: oxygen oxidoreductase|Mitochondrial electron transport complex IV	559292	CHEBI:23378(3)|CHEBI:30413(2)|P00401(1)|P00410-PRO_0000006048(1)|P00420(1)|P00425-PRO_0000006098(1)|P00427-PRO_0000006108(1)|P04037-PRO_0000006114(1)|P04039-PRO_0000006173(2)|P07255-PRO_0000006076(1)|P10174(1)|P32799-PRO_0000006127(1)|Q01519(1)	ECO:0000353(physical interaction evidence used in manual assertion)	intact:EBI-2435962	GO:0045333(cellular respiration)|GO:0032592(integral component of mitochondrial membrane)|GO:0005751(mitochondrial respiratory chain complex IV)|GO:0004129(cytochrome-c oxidase activity)|GO:0006123(mitochondrial electron transport, cytochrome c to oxygen)	pubmed:18388202(see-also)|pubmed:2986105(see-also)|intenz:7.1.1.9(identity)|pubmed:18975062(see-also)|complex portal:CPX-1722(complex-primary)|rhea:RHEA:11436(identity)	Key role in aerobic respiration, in which mitochondrial enzymes accept electrons from electron carriers reduced in glycolysis and the tricarboxylic acid cycle. A complex metalloprotein that transfers electrons from reduced cytochrome c to molecular oxygen and conserves the free energy released in this exergonic reaction by maintaining a transmembrane proton gradient which is utilized to drive the synthesis of ATP or ion transport across the membrane. The four protons consumed in the reduction of one oxygen molecule to water are taken from the mitochondrial matrix and, coupled to this reaction, four additional protons are translocated from the matrix to the intermembrane space. This variant contains subunit 5B, in place of 5a, expression of which is switched on when the O2 concentration drops below a threshold of 0.5 uM O2, and results in a cytochrome-c oxidase which has a higher turnover rate for nitric oxide production. This thought to be a positive feedback mechanism in which mitochondrially produced nitric oxide induces expression of COX5b, whose protein product then functions to enhance the ability of Cytochrome c to produce nitric oxide in hypoxic/anoxic cells.	-	Heteroduodecamer	P00401 P00410 P00420 P00425 P00427 P04037 P04039 P07255 P10174 P32799 Q01519	0.545455	11
CPX-1726	PAF1 complex	PAF1C|Cdc73/Paf1 complex|Polymerase Associated Factor 1	559292	P38351(0)|P38439(0)|P53064(0)|P89105(0)|Q06697(0)	ECO:0000353(physical interaction evidence used in manual assertion)	intact:EBI-2436762	GO:0016571(histone methylation)|GO:0016593(Cdc73/Paf1 complex)|GO:0006368(transcription elongation from RNA polymerase II promoter)	complex portal:CPX-1726(complex-primary)	A multifunctional complex involved in many aspects of RNA polymerase II (Pol II) transcriptional regulation, including transcriptional elongation, 3-prime-terminal end processing, and histone modification. Role in 3-prime end formation of mRNAs, required for the recruitment of cleavage and polyadenylation factors CFT1 and PCF11 to RNA polymerase II. Required for activation of the RAD6/UBC2-BRE1 ubiquitin ligase complex, which ubiquitinates histone H2B to form H2BK123ub1. Also required for the methylation of histone H3 by the COMPASS complex (CPX-1039) to form H3K4me, by SET2 to form H3K36me, and by DOT1 to form H3K79me.	None of the PAF1 complex components are essential for the viability of S. cerevisiae, but functional loss of the complex causes diverse phenotypes including sensitivity to cellular stresses, which is linked to defects in chromatin and transcriptional regulation.	-	P38351 P38439 P53064 P89105 Q06697	1	5
CPX-1730	Peroxisomal ABC transporter complex PXA1-PXA2	PXA1-PXA2|Pxa1p/Pxa2p heterodimer|Pat1-Pat2|Pat2-Pal1	559292	P34230(0)|P41909(0)	ECO:0000353(physical interaction evidence used in manual assertion)	intact:EBI-2464666	GO:0005324(long-chain fatty acid transporter activity)|GO:0005779(integral component of peroxisomal membrane)|GO:0043190(ATP-binding cassette (ABC) transporter complex)|GO:0015910(long-chain fatty acid import into peroxisome)|GO:0042626(ATPase-coupled transmembrane transporter activity)|GO:0005524(ATP binding)	pubmed:17039367(see-also)|complex portal:CPX-1730(complex-primary)|pubmed:22493507(see-also)	Peroxisomal ABC transporter involved in transmembrane transport of long chain fatty acids, most likely in their CoA ester form, into the peroxisomal matrix prior to beta-oxidation. Very long chain acyl-CoA esters are hydrolyzed by the PXA1-PXA2 complex prior to the transport of their fatty acid portion into the peroxisomes with the CoA being released into the cytoplasm.	-	-	P34230 P41909	0	2
CPX-1731	CTF18-RFC complex	Ctf18-replication factor C complex|Ctf18 cohesion establishment complex|Ctf18 RFC-like complex	559292	P25559(0)|P38251(0)|P38629(0)|P38877(0)|P40339(0)|P40348(0)|P49956(0)	ECO:0000353(physical interaction evidence used in manual assertion)	intact:EBI-963534	GO:0031390(Ctf18 RFC-like complex)|GO:0007064(mitotic sister chromatid cohesion)|GO:0003677(DNA binding)	complex portal:CPX-1731(complex-primary)|pubmed:11389843(see-also)	Required for efficient establishment of chromosome cohesion during S-phase and may load or unload POL30/PCNA. During a clamp loading circle, the RFC:clamp complex binds to DNA and the recognition of the double-stranded/single-stranded junction stimulates ATP hydrolysis by RFC. The complex presumably provides bipartite ATP sites in which one subunit supplies a catalytic site for hydrolysis of ATP bound to the neighboring subunit. Dissociation of RFC from the clamp leaves the clamp encircling DNA.	-	-	P25559 P38251 P38629 P38877 P40339 P40348 P49956	0.571429	7
CPX-1732	Ku70:Ku80 complex	KU complex|YKU70/80 complex|Ku70-Ku80 complex	559292	P32807(1)|Q04437(1)	ECO:0000353(physical interaction evidence used in manual assertion)	intact:EBI-787093	GO:0043564(Ku70:Ku80 complex)|GO:0070034(telomerase RNA binding)|GO:0000723(telomere maintenance)|GO:0000725(recombinational repair)|GO:0006303(double-strand break repair via nonhomologous end joining)|GO:0042162(telomeric DNA binding)|GO:0003684(damaged DNA binding)|GO:0003678(DNA helicase activity)|GO:0005524(ATP binding)	wwpdb:5y58(identity)|complex portal:CPX-1732(complex-primary)	Single-stranded DNA-dependent 3-prime to 5-prime ATP-dependent helicase complex which binds preferentially to fork-like ends of double-stranded DNA in a cell cycle-dependent manner. Required for non-homologous end joining DNA double stranded break repair. Binds to naturally occurring chromosomal ends, and therefore provides chromosomal end protection. Appears to have a role in recruitment of telomerase and CDC13 to the telomere and the subsequent telomere elongation. Required also for telomere recombination to repair telomeric ends in the absence of telomerase.	Forms a dyad-symmetrical molecule with a preformed ring that encircles duplex DNA. The binding site can cradle two full turns of DNA while encircling only the central 3-4 base pairs. A broken DNA end is able to thread through the channel formed by the complex, whilst unbroken DNA cannot bind in this manner, ensuring exquisitely specific DSB recognition.	Heterodimer	P32807 Q04437	0	2
CPX-1733	NOC1-NOC2 pre-ribosome maturation complex	Noc1p-Noc2p|Mak21-Noc2 complex	559292	P39744(0)|Q12176(0)	ECO:0000353(physical interaction evidence used in manual assertion)	intact:EBI-1166276	GO:0030690(Noc1p-Noc2p complex)|GO:0000027(ribosomal large subunit assembly)|GO:0005730(nucleolus)	complex portal:CPX-1733(complex-primary)|pubmed:11371346(see-also)	Associates with 90S and 66S pre-ribosomes and is enriched in the nucleolus. Required for for intranuclear movement and maturation of ribosomal precursor particles.	-	-	P39744 Q12176	1	2
CPX-1734	NOC2-NOC3 pre-ribosome maturation complex	Noc2p/Noc3p|Noc2p-Noc3p	559292	P39744(0)|Q07896(0)	ECO:0000353(physical interaction evidence used in manual assertion)	intact:EBI-1166282	GO:0030691(Noc2p-Noc3p complex)|GO:0000027(ribosomal large subunit assembly)|GO:0005654(nucleoplasm)	complex portal:CPX-1734(complex-primary)|pubmed:11371346(see-also)	Associates with 66S pre-ribosomes and is mainly nucleoplasmic. Required for intranuclear movement and maturation of ribosomal precursor particles.	-	-	P39744 Q07896	1	2
CPX-1735	NOP14-NOC4 complex	Noc4-Nop14p complex	559292	Q06512(0)|Q99207(0)	ECO:0000353(physical interaction evidence used in manual assertion)	intact:EBI-1165775	GO:0030692(Noc4p-Nop14p complex)|GO:0000028(ribosomal small subunit assembly)|GO:0005634(nucleus)	complex portal:CPX-1735(complex-primary)	required for biogenesis of the small ribosomal subunit formation and subsequent export to the cytoplasm.The nucleolar localization of Nop14 is dependent on Noc4.	-	-	Q06512 Q99207	1	2
CPX-1738	Phenylalanyl-tRNA synthetase complex	Phenylalanyl-tRNA synthetase, cytoplasmic|Phenylalanine--tRNA ligase|Phenylalanine-tRNA ligase complex|SYFA-SYFB complex	559292	P15624(2)|P15625(2)	ECO:0000353(physical interaction evidence used in manual assertion)	intact:EBI-809760	GO:0000049(tRNA binding)|GO:0004826(phenylalanine-tRNA ligase activity)|GO:0005524(ATP binding)|GO:0006432(phenylalanyl-tRNA aminoacylation)|GO:0009328(phenylalanine-tRNA ligase complex)	intenz:6.1.1.20(identity)|complex portal:CPX-1738(complex-primary)|rhea:RHEA:19413(identity)	Catalyses the esterificaion of phenylalanine to its cognate tRNA with the concomitant hydrolysis of ATP. The activated amino acid is transferred to the 2-OH group of a phenylalanine-accepting tRNA.	The N-terminal domain of each beta subunit (residues l-172) contains the major tRNA-Phe binding sites.	Heterotetramer	P15624 P15625	1	2
CPX-1739	Mannosyl phosphorylinositol ceramide synthase SUR1-CSG2	SUR1:CSG2|CSG1-CSG2|Csg1p-Csg2p	559292	P33300(0)|P35206(0)	ECO:0000353(physical interaction evidence used in manual assertion)	intact:EBI-2476987	GO:0000030(mannosyltransferase activity)|GO:0031501(mannosyltransferase complex)|GO:0005794(Golgi apparatus)|GO:0006676(mannosyl diphosphorylinositol ceramide metabolic process)	intenz:2.4(identity)|complex portal:CPX-1739(complex-primary)|pubmed:12954640(see-also)	Catalyzes the addition of mannosyl to phosphorylinositol ceramide, and essential step in the synthesis of mannosylinositol phosphorylceramide. Function in the Golgi. Preferentially active against IPC-B and IPC-C in comparison with Mannosyl phosphorylinositol ceramide synthase CSH1-CSG2 (CPX-1740).	-	-	P33300 P35206	0	2
CPX-1740	Mannosyl phosphorylinositol ceramide synthase CSH1-CSG2	CSH1-CSG2|Csh1p-Csg2p	559292	P35206(0)|P38287(0)	ECO:0005547(biological system reconstruction evidence based on inference from background scientific knowledge used in manual assertion)	-	GO:0000030(mannosyltransferase activity)|GO:0031501(mannosyltransferase complex)|GO:0006676(mannosyl diphosphorylinositol ceramide metabolic process)|GO:0005794(Golgi apparatus)	intact:EBI-2476998(identity)|intenz:2.4(identity)|complex portal:CPX-1740(complex-primary)	Catalyzes the addition of mannosyl to phosphorylinositol ceramide, and essential step in the synthesis of mannosylinositol phosphorylceramide. Function in the Golgi. Less active against IPC-B and IPC-C in comparison with Mannosyl phosphorylinositol ceramide synthase SUR1-CSG2 (CPX-1739).	-	-	P35206 P38287	0	2
CPX-1741	Endonuclease SceI	endo.SceI|endoSceI	559292	P0CS90(1)|P12294(1)	ECO:0000353(physical interaction evidence used in manual assertion)	intact:EBI-983180	GO:0004520(endodeoxyribonuclease activity)|GO:1905347(endodeoxyribonuclease complex)|GO:0000018(regulation of DNA recombination)|GO:0032042(mitochondrial DNA metabolic process)|GO:0005739(mitochondrion)	intenz:3.1.21(identity)|complex portal:CPX-1741(complex-primary)	Mitochondrial endonuclease which cleaves mitochondrial DNA during the process of mitochondrial fusion, when haploid cells are mated to form zygotic cells, to induce genetic recombination among the heterogeneous mitochondrial DNAs inherited from the parents.	ENS2 is completely absent in the mitochondrial genome of strain S288c.	Heterodimer	P0CS90 P12294	0	2
CPX-1742	tRNA-specific adenosine-34 deaminase complex	tRNA-specific adenosine deaminase|tRNA A:34 deaminase|tRNA:A34 deaminase|Tad2p/ADAT2-Tad3p/ADAT3 complex|Tad2p-Tad3p	559292	P47058(1)|Q9URQ3(1)	ECO:0000353(physical interaction evidence used in manual assertion)	intact:EBI-2478939	GO:0002100(tRNA wobble adenosine to inosine editing)|GO:0052717(tRNA-specific adenosine-34 deaminase activity)|GO:0052718(tRNA-specific adenosine-34 deaminase complex)	intenz:3.5.4.33(identity)|rhea:RHEA:43168(identity)|pubmed:23633143(see-also)|complex portal:CPX-1742(complex-primary)	Deaminates adenosine-34 (wobble position) to inosine in double-stranded tRNA. When present at the wobble position, inosine can pair degenerately with uracil, cytosine, or adenosine, enabling a single tRNA to recognize up to three different codons.	Complex m.w.=70kDa	Heterodimer	P47058 Q9URQ3	0	2
CPX-1743	Ribosome-associated complex	-	559292	P32527(1)|P38788(1)	ECO:0000353(physical interaction evidence used in manual assertion)	intact:EBI-2479003	GO:0043022(ribosome binding)|GO:0051082(unfolded protein binding)|GO:0051083('de novo' cotranslational protein folding)|GO:0006450(regulation of translational fidelity)|GO:0006457(protein folding)	complex portal:CPX-1743(complex-primary)	Chaperone complex involved in regulation of accurate translation termination and in folding or maintaining nascent polypeptides in a folding-competent state. RAC stimulates the ATPase activity of the ribosome-associated pool of Hsp70-type chaperones SSB1/SSB2 that bind to the nascent polypeptide chain.	Complex m.w.=126,000 Da	Heterodimer	P32527 P38788	1	2
CPX-1744	Mitochondrial sorting and assembly machinery complex	TOB complex|Topogenesis of Outer-membrane beta-barrel proteins|Sorting and Assembly Machinery complex|SAM complex	559292	P14693(0)|P50110(0)|P53969(0)	ECO:0000353(physical interaction evidence used in manual assertion)	intact:EBI-2491910	GO:0030150(protein import into mitochondrial matrix)|GO:0001401(mitochondrial sorting and assembly machinery complex)|GO:0005739(mitochondrion)	complex portal:CPX-1744(complex-primary)	Involved in the membrane assembly of mitochondrial beta-barrel proteins, which are synthesized on cytosolic ribosomes and recognized initially by the import receptors of the translocase of the mitochondrial outer membrane (TOM complex CPX-474). They are then translocated across the outer membrane via the general-import pore of the TOM complex and relayed to the SAM complex.	-	-	P14693 P50110 P53969	1	3
CPX-1786	Dsl1 tethering complex	-	559292	P33891(0)|P53847(0)|Q12745(0)	ECO:0000353(physical interaction evidence used in manual assertion)	intact:EBI-2507582	GO:0000149(SNARE binding)|GO:0070939(Dsl1/NZR complex)|GO:0006890(retrograde vesicle-mediated transport, Golgi to endoplasmic reticulum)	pubmed:21550981(see-also)|complex portal:CPX-1786(complex-primary)|pubmed:19151722(see-also)	Multisubunit tethering complex essential for the retrograde traffic of COPI-coated vesicles from the Golgi to the ER. Binds to individual SNAREs via their N-terminal regulatory domains and also to assembled SNARE complexes, and is capable of accelerating SNARE complex assembly. SNARE binding mediates fusion of COPI vesicles with the endoplasmic reticulum.	-	-	P33891 P53847 Q12745	1	3
CPX-1787	Nem1-Spo7 phosphatase complex	Nem1p-Spo7p complex	559292	P18410(0)|P38757(0)	ECO:0000353(physical interaction evidence used in manual assertion)	intact:EBI-2530885	GO:0004721(phosphoprotein phosphatase activity)|GO:0071595(Nem1-Spo7 phosphatase complex)|GO:0006998(nuclear envelope organization)	intenz:3.1.3.16(identity)|complex portal:CPX-1787(complex-primary)|rhea:RHEA:20629(identity)|rhea:RHEA:47004(identity)	Phosphatase complex with an essential role in formation of a spherical nucleus and meiotic division. Dephosphorylates PAH1 (P32567), a critical factor in coordinating phospholipid biosynthesis at the nuclear/ER membrane with nuclear growth during the cell cycle. NEM1-SPO7-mediated regulation of membrane biogenesis is required to promote mitophagy.	-	-	P18410 P38757	0.5	2
CPX-1792	THO complex	THO transcription elongation complex	559292	O13539(0)|P17629(0)|P33441(0)|P53552(0)|P53851(0)	ECO:0005547(biological system reconstruction evidence based on inference from background scientific knowledge used in manual assertion)	-	GO:0000347(THO complex)|GO:0003677(DNA binding)|GO:0006368(RNA elongation from RNA polyme)	intact:EBI-2531086(identity)|complex portal:CPX-1792(complex-primary)	Functions at the interface between transcription and mRNA export via its interaction with SUB2 in the TREX complex (CPX-1793). Recruited to transcribed genes and moves along the gene with the elongating polymerase during transcription. THO is important for stabilizing nascent RNA in the RNA polymerase II elongation complex by preventing formation of DNA:RNA hybrids behind the elongating polymerase.	-	-	O13539 P17629 P33441 P53552 P53851	0.8	5
CPX-1793	TREX complex	TRanscription/EXport complex|TREX/THO complex	559292	O13539(0)|P17629(0)|P33441(0)|P53552(0)|P53851(0)|Q07478(0)|Q12159(0)	ECO:0000353(physical interaction evidence used in manual assertion)	intact:EBI-2531141	GO:0006406(mRNA export from nucleus)|GO:0003677(DNA binding)|GO:0003729(mRNA binding)|GO:0006368(transcription elongation from RNA polymerase II promoter)|GO:0000346(transcription export complex)	intenz:3.6.4.13(identity)|rhea:RHEA:13065(identity)|wwpdb:5SUP(subset)|pubmed:28059701(see-also)|complex portal:CPX-1793(complex-primary)|pubmed:11979277(see-also)|rhea:RHEA:13065(identity)|emdb:EMD-23527(subset)|wwpdb:7LUV(subset)|pubmed:33787496(see-also)	Couples transcription elongation by RNA polymerase II to mRNA export. Associates with the polymerase and travels with it along the length of the transcribed gene. TREX is composed of the THO transcription elongation complex (CPX-1792) as well as other proteins that couple THO to mRNA export proteins.	THO2 acts as a scaffold upon which other THO constituents assemble. Tho2 N-terminal helical bundle binds to a four helix bundle, formed by two pairs of anti-parallel helices contributed by MFT1 and THP2, respectively. The THO2 central region is embraced by a bi-lobed HPR1. The THO2 C-terminus folds into an alpha solenoid structure, which binds the TEX1 beta-propeller at its center and stabilizes a semi-open SUB2 ATPase at its C-terminal end.	-	O13539 P17629 P33441 P53552 P53851 Q07478 Q12159	0.857143	7
CPX-1800	CCR4-NOT mRNA deadenylase complex	-	559292	CHEBI:18420(0)|P06100(0)|P06102(0)|P25655(0)|P31384(0)|P34909(0)|P39008(0)|P53280(0)|P53829(0)|Q12514(0)	ECO:0000353(physical interaction evidence used in manual assertion)	intact:EBI-2564777	GO:0030015(CCR4-NOT core complex)|GO:0000289(nuclear-transcribed mRNA poly(A) tail shortening)|GO:0032968(positive regulation of transcription elongation from RNA polymerase II promoter)|GO:0004535(poly(A)-specific ribonuclease activity)	wwpdb:5ajd(subset)|pubmed:15196896(see-also)|emdb:EMD-1901(identity)|intenz:3.1.13.4(identity)|wwpdb:4B8A(subset)|wwpdb:4CV5(subset)|wwpdb:4B8C(subset)|wwpdb:4BY6(subset)|complex portal:CPX-1800(complex-primary)|pubmed:21406554(see-also)	Major cellular mRNA deadenylase complex, removing polyA tails that protect transcripts from degradation and promotes translation in the cytoplasm. The complex is linked to various cellular processes including bulk mRNA degradation, miRNA-mediated repression, translational repression during translational initiation, and general transcription regulation, potentially by promoting the resumption of elongation of arrested RNAPII when it encounters transcriptional blocks in vivo.	L-shaped, with two arms of 180A and 190A and a central hinge domain. The shorter arm is thought to be mainly formed by the Not proteins, whereas the longer, thinner arm, contains CAF40 and CAF130. CAF1 binds to the middle part of NOT1 and brings CCR4 to the scaffold	-	P06100 P06102 P25655 P31384 P34909 P39008 P53280 P53829 Q12514	0.555556	9
CPX-1805	Dynactin	-	559292	P33420(0)|P36224(0)|P38696(0)|Q04549(0)|Q07887(0)	ECO:0000353(physical interaction evidence used in manual assertion)	intact:EBI-2565988	GO:0015629(actin cytoskeleton)|GO:0030048(actin filament-based movement)|GO:0000132(establishment of mitotic spindle orientation)|GO:0005869(dynactin complex)	complex portal:CPX-1805(complex-primary)|pubmed:18245366(see-also)	Required for intracellular transport by dynein by localizing cytoplasmic dynein to its proper intracellular cargo and modulating dynein motor activity. Dynactin increases the run length of single dynein motors, but does not alter the directionality of dynein movement. Required for the spindle translocation late in anaphase and is involved in a cell wall synthesis checkpoint.	A 20S assembly of total mass about 1.2 MDa. Comprises a short rod of the ARP1 filament attached to ARP10 at its pointed-end and probably associated with the actin capping protein at its barbed-end. The rod is implicated in dynein cargo binding. A sidearm formed by NIP100 projects from the ARP1 filament and is implicated in motor binding.	-	P33420 P36224 P38696 Q04549 Q07887	0	5
CPX-1806	Rad17-Mec3-Ddc1 checkpoint clamp complex	Checkpoint clamp complex|Rad17-Mec3-Ddc1 complex|9-1-1 complex|Rad17/3/1	559292	P48581(1)|Q02574(1)|Q08949(1)	ECO:0005547(biological system reconstruction evidence based on inference from background scientific knowledge used in manual assertion)	-	GO:0030896(checkpoint clamp complex)|GO:0005634(nucleus)|GO:0003684(damaged DNA binding)|GO:0000077(DNA damage checkpoint)	pubmed:17495536(see-also)|complex portal:CPX-1806(complex-primary)	Enables the DNA repair pathways to restore the integrity of the DNA prior to DNA synthesis or separation of the replicated chromosomes. Associates with sites of DNA damage and modulates the MEC1 signaling pathway and the activation of RAD53 in response to DNA damage at phase G1. Loads onto DNA in an ATP-dependent manner through its interaction with the RAD24-RFC checkpoint clamp loader complex (CPX-1807). The comples is reported as showing no detectable exonuclease activity. The complex also physically regulates DNA polymerase zeta-dependent mutagenesis by controlling the access of polymerase zeta to damaged DNA.	-	-	P48581 Q02574 Q08949	0	3
CPX-1807	Rad17 RFC-like complex	Rad24-RFC checkpoint clamp loader complex	559292	P32641(0)|P38251(0)|P38629(0)|P40339(0)|P40348(0)	ECO:0005547(biological system reconstruction evidence based on inference from background scientific knowledge used in manual assertion)	-	GO:0003690(double-stranded DNA binding)|GO:0031389(Rad17 RFC-like complex)|GO:0016887(ATPase activity)|GO:0005524(ATP binding)|GO:0003689(DNA clamp loader activity)|GO:0000077(DNA damage checkpoint)|GO:0005634(nucleus)	complex portal:CPX-1807(complex-primary)	ATP-dependent clamp loader complex for the Rad17-Mec3-Ddc1 checkpoint clamp complex (CPX-1806). During a clamp loading circle, the RFC:clamp complex binds to DNA and the recognition of the double-stranded/single-stranded junction stimulates ATP hydrolysis by RFC. The complex presumably provides bipartite ATP sites in which one subunit supplies a catalytic site for hydrolysis of ATP bound to the neighbouring subunit.	-	-	P32641 P38251 P38629 P40339 P40348	0.8	5
CPX-1808	GCN1-GCN20 complex	-	559292	P33892(0)|P43535(0)	ECO:0000353(physical interaction evidence used in manual assertion)	intact:EBI-2566818	GO:0006448(regulation of translational el)|GO:0034198(cellular response to amino aci)|GO:0043022(ribosome binding)	complex portal:CPX-1808(complex-primary)	Functions on translating ribosomes to promote binding of uncharged tRNA to the A-site or in the transfer of uncharged tRNA from the A-site to the histidyl-tRNA synthetase (HisRS)-like domain in GCN2 for kinase activation. It is thus required for activation of GCN2 and the consequent induction of GCN4 translation in amino acid-starved cells.	-	-	P33892 P43535	1	2
CPX-1809	MER2-MEI4-REC114 meiotic recombination initiation complex	-	559292	P21651(0)|P29467(0)|P32841(0)	ECO:0005547(biological system reconstruction evidence based on inference from background scientific knowledge used in manual assertion)	-	GO:0000794(condensed nuclear chromosome)|GO:0042138(meiotic DNA double-strand break formation)|GO:0005634(nucleus)	complex portal:CPX-1809(complex-primary)	Appears to act as a regulatory subunit for the Spo11 loading onto potential double strand break sites, as an essential part of the initiation of meiotic recombination.	-	-	P21651 P29467 P32841	0	3
CPX-1810	NuA3 histone acetyltransferase complex	NuA3 complex	559292	CHEBI:29105(0)|P34218(0)|P35189(0)|P47128(0)|Q08465(0)|Q12311(0)	ECO:0000353(physical interaction evidence used in manual assertion)	intact:EBI-2567061	GO:0016573(histone acetylation)|GO:0004402(histone acetyltransferase activity)|GO:1990467(NuA3a histone acetyltransferase complex)|GO:0006351(transcription, DNA-templated)|GO:0005634(nucleus)	intenz:2.3.1.48(identity)|complex portal:CPX-1810(complex-primary)	Acetylates Histone H3 on Lys-14 of the mature histone protein, resulting in transcription elongation. Histone H3 methylation leads to the recruitment of NuA3 to nucleosomes, via binding of the Yng1 subunit.	-	-	P34218 P35189 P47128 Q08465 Q12311	0.4	5
CPX-1811	Sir2-3-4 silent chromatin complex	Sir2-3-4 complex|Sir2-Sir3-Sir4 complex|SIR holocomplex	559292	P06700(1)|P06701(1)|P11978(1)	ECO:0000353(physical interaction evidence used in manual assertion)	intact:EBI-443615	GO:0031507(heterochromatin assembly)|GO:0004407(histone deacetylase activity)|GO:0005677(chromatin silencing complex)|GO:0031491(nucleosome binding)	intenz:2.3.1.286(identity)|complex portal:CPX-1811(complex-primary)|rhea:RHEA:43636(identity)	Required for transcriptional repression of the silent mating type loci, HML and HMR. Spreads from sites of nucleation by first deacetylating the H3 and H4 histone tails, and then binding stably to nucleosomes to silence promoters up to 3 kb from the telomeric repeat.	Mol. wt.= 750kDa	-	P06700 P06701 P11978	1	3
CPX-1812	1,3-beta-D-glucan synthase complex, FKS1-RHO1 variant	-	559292	P06780(0)|P38631(0)	ECO:0000353(physical interaction evidence used in manual assertion)	intact:EBI-2567543	GO:0006075((1->3)-beta-D-glucan biosynthetic process)|GO:0000148(1,3-beta-D-glucan synthase complex)|GO:0009272(fungal-type cell wall biogenesis)|GO:0003843(1,3-beta-D-glucan synthase activity)|GO:0030476(ascospore wall assembly)|GO:0016021(integral component of membrane)	intenz:2.4.1.34(identity)|complex portal:CPX-1812(complex-primary)|rhea:RHEA:21476(identity)|pubmed:17158736(see-also)|pubmed:8602515(see-also)	Synthesizes 1,3-beta-glucan, a major structural component of the yeast cell wall and of the yeast spore wall. FKS1 variant is responsible for cell wall and spore wall assembly.	-	-	P06780 P38631	1	2
CPX-1813	1,3-beta-D-glucan synthase complex, FKS2-RHO1 variant	-	559292	P06780(0)|P40989(0)	ECO:0005546(biological system reconstruction evidence based on paralogy evidence used in manual assertion)	-	GO:0006075((1->3)-beta-D-glucan biosynthetic process)|GO:0000148(1,3-beta-D-glucan synthase complex)|GO:0030476(ascospore wall assembly)|GO:0003843(1,3-beta-D-glucan synthase activity)|GO:0016021(integral component of membrane)	intenz:2.4.1.34(identity)|complex portal:CPX-1812(inferred-from)|complex portal:CPX-1813(complex-primary)|rhea:RHEA:21476(identity)|pubmed:17158736(see-also)|pubmed:8602515(see-also)|pubmed:7565718(see-also)	Synthesizes 1,3-beta-glucan, a major structural component of the yeast cell wall and of the yeast spore wall. GSC2/FKS2 variant is active during sporulation.	-	-	P06780 P40989	1	2
CPX-1814	R2TP co-chaperone complex	-	559292	P25638(0)|P38768(0)|Q03940(0)|Q12464(0)	ECO:0005547(biological system reconstruction evidence based on inference from background scientific knowledge used in manual assertion)	-	GO:0050821(protein stabilization)|GO:0000492(box C/D snoRNP assembly)|GO:0097255(R2TP complex)	complex portal:CPX-1814(complex-primary)|pubmed:21925213(see-also)	Co-chaperone that plays a role in box C/D snoRNP assembly/maintenance, especially under stress conditions. Also involved in the proper accumulation of box H/ACA small nucleolar RNAs. Regulates the stability of phosphatidylinositol 3-kinase-related protein kinases (PIKKs) such as TEL1 (P38110) and MEC1 (P38111), which are required for checkpoint signaling. Newly synthesized PIKK interacts with TEL2, in the TEL2‚ÄìTTI1‚ÄìTTI2 complex (CPX-1422), assisted by HSP90 (P02829). Phosphorylated TEl2 then mediates the interaction between PIKK and R2TP complex to eventually lead to the proper assembly of PIKK.	-	-	P25638 P38768 Q03940 Q12464	0.75	4
CPX-1830	CCAAT-binding factor complex	CBF|HAP complex II|Hap2p/Hap3p/Hap4p/Hap5p-DNA Complex	559292	P06774(1)|P13434(1)|P14064(1)|Q02516(1)	ECO:0000353(physical interaction evidence used in manual assertion)	intact:EBI-2609152	GO:0016602(CCAAT-binding factor complex)|GO:1990837(sequence-specific double-stranded DNA binding)|GO:0003700(DNA-binding transcription factor activity)|GO:0006109(regulation of carbohydrate metabolic process)|GO:0006355(regulation of transcription, DNA-templated)	complex portal:CPX-1830(complex-primary)|pubmed:16278450(see-also)|pubmed:31379791(see-also)	Transcriptional activator that binds to the 5'-CCAAT-3' consensus elements within promoters required for yeast to grow on nonermentable carbon sources such as cytochrome genes, thus acting as a global regulator of respiration. The Hap2/Hap3/Hap5 trimer is sufficient for CCAAT-specific binding at target promoters. Hap4, is necessary for transcriptional activation and is subject to glucose repression.	-	Heterotetramer	P06774 P13434 P14064 Q02516	0	4
CPX-1831	Eukaryotic translation initiation factor 3 core complex	eIF-3 core complex	559292	P06103(1)|P32497(1)|P38249(1)|P40217(1)|Q04067(1)	ECO:0000353(physical interaction evidence used in manual assertion)	intact:EBI-9981752	GO:0003743(translation initiation factor activity)|GO:0005852(eukaryotic translation initiation factor 3 complex)|GO:0006413(translational initiation)	complex portal:CPX-1831(complex-primary)	Orchestrates several crucial steps in the translation initiation pathway. eIF3, eIF2 (CPX-427), eIF5, and eIF1 bind to each other to form a multifactor complex (MFC) which then binds to the 40S ribosome to form the 43S preinitiation complex. Thus formed, 43S preinitiation complex binds to mRNA to form 48S PIC and scans the mRNA leader region for the start codon. In addition to the five core subunits, yeast eIF3 complex has a loosely associated subunit, namely, Hcr1 (eIF3j/Q05775). This protein promotes the binding of eIF3 to the ribosome and is involved in ribosomal biogenesis as well as proper selection of the AUG start site.	Mol. weight = approximately 360kDa	Heteropentamer	P06103 P32497 P38249 P40217 Q04067	1	5
CPX-1832	tRNA-intron endonuclease complex	-	559292	P16658(1)|P39707(1)|Q02825(1)|Q04675(1)	ECO:0000353(physical interaction evidence used in manual assertion)	intact:EBI-2610250	GO:0000214(tRNA-intron endonuclease complex)|GO:0000049(tRNA binding)|GO:0000213(tRNA-intron endonuclease activity)|GO:0000379(tRNA-type intron splice site recognition and cleavage)|GO:0005741(mitochondrial outer membrane)	pubmed:25971974(see-also)|intenz:4.6.1.16(identity)|complex portal:CPX-1832(complex-primary)|pubmed:9200603(see-also)	Catalyzes the first step of tRNA splicing, cleaving the splice sites of all the intron-containing pre-tRNAs, either in the nucleus or on the mitochondrial surface after their export out of the nucleus. The products are an intron and two tRNA half-molecules bearing 2',3' cyclic phosphate and 5'-OH termini. There are no conserved sequences at the splice sites, but the intron is invariably located at the same site in the gene, placing the splice sites an invariant distance from the constant structural features of the tRNA body.	-	-	P16658 P39707 Q02825 Q04675	0	4
CPX-1833	SEC61 translocon complex	PCC|Protein translocation channel	559292	P32915(0)|P35179(0)|P52870(0)	ECO:0000353(physical interaction evidence used in manual assertion)	intact:EBI-9352403	GO:0006616(SRP-dependent cotranslational protein targeting to membrane, translocation)|GO:0005048(signal sequence binding)|GO:0005784(Sec61 translocon complex)	complex portal:CPX-1833(complex-primary)	Cotranslational protein translocation channel (PCC) that also assembles with the Sec62-Sec63 complex (CPX-3056) to form the post-translational translocon complex (CPX-3055). Transports secretory across, and inserts integral membrane proteins into, the membrane of the endoplasmic reticulum. The ribosome with an emerging signal sequence is targeted to the membrane by the signal recognition particle (CPX-609) and its receptor. The Sec61 complex acts as a receptor for the ribosome via its cytosolic loops. The alignment of the ribosomal tunnel with a central pore of the PCC allows direct movement of the nascent chain from the ribosomal tunnel exit across or into the membrane. The SEC61 channel appears to be responsible for the transport of glycoproteins. Binds to the oligosaccharyl transferase complex variant 2 (CPX-1639) which selectively glycosylates nascent polypeptide chains in the endoplasmic reticulum.	Three to four Sec61 heterotrimers assemble into an oligomeric ring with a central aeqeous pore. In cotranslational ER import, the pore diameter varies from 9-15 A in a ribosome-free resting state to 40-60 A in a functional state when associated with the ribosome.	Heterotrimer	P32915 P35179 P52870	0.666667	3
CPX-1834	SSH1 translocon complex	-	559292	P35179(1)|P38353(1)|P52871(1)	ECO:0000353(physical interaction evidence used in manual assertion)	intact:EBI-2614607	GO:0006614(SRP-dependent cotranslational protein targeting to membrane)|GO:0071261(Ssh1 translocon complex)|GO:0030176(integral component of endoplasmic reticulum membrane)|GO:0005048(signal sequence binding)	complex portal:CPX-1834(complex-primary)	Forms the protein-conducting channel (PCC) for secretory and membrane proteins which engages in the post- and cotranslational translocation of secretory proteins across and the insertion of integral membrane proteins into the membrane of the endoplasmic reticulum. The ribosome with an emerging signal sequence is targeted to the membrane by the signal recognition particle (SRP) and its receptor. The Ssh1 complex acts as a receptor for the ribosome via its cytosolic loops. The alignment of the ribosomal tunnel with a central pore of the PCC allows direct movement of the nascent chain from the ribosomal tunnel exit across or into the membrane. The SSH1 translocon complex does not appear to be required for the transport of glycoproteins (see SEC61 translocon complex, CPX-1833). Recognizes proteins bearing strongly hydrophobic signal sequences. Binds to the oligosaccharyl transferase complex variant 1 (CPX-1638) which selectively glycosylates nascent polypeptide chains in the endoplasmic reticulum.	-	-	P35179 P38353 P52871	0.666667	3
CPX-1835	Signal peptidase complex	SPC	559292	P15367(0)|P46965(0)|Q04969(0)|Q12133(0)	ECO:0000353(physical interaction evidence used in manual assertion)	intact:EBI-2614852	GO:0005787(signal peptidase complex)|GO:0006465(signal peptide processing)|GO:0008233(peptidase activity)|GO:0030176(integral component of endoplasmic reticulum membrane)	intenz:3.4.21.89(identity)|complex portal:CPX-1835(complex-primary)|pubmed:9148931(see-also)	Catalyzes the cleavage of N-terminal signal sequences of proteins targeted to the endoplasmic reticulum. The complex cleaves the signal peptides of most secretory and many membrane proteins as soon as the lumenal domain of the translocating polypeptide is large enough to expose its cleavage site to the enzyme, during the translocation of the protein through the translocon pore into the endoplasmic reticulum.	-	-	P15367 P46965 Q04969 Q12133	0.5	4
CPX-1836	RNA polymerase I core factor complex	Core factor|CF	559292	P32786(0)|P40992(0)|Q04712(0)	ECO:0005547(biological system reconstruction evidence based on inference from background scientific knowledge used in manual assertion)	-	GO:0001181(RNA polymerase I general transcription initiation factor activity)|GO:0070860(RNA polymerase I core factor complex)|GO:0042790(nucleolar large rRNA transcription by RNA polymerase I)|GO:0001164(RNA polymerase I core promoter sequence-specific DNA binding)|GO:0005634(nucleus)	complex portal:CPX-1836(complex-primary)|pubmed:25132180(see-also)	Transcription preinitiation complex which binds tightly to the upstream element of the RNA Polymerase I (RNAP-I, CPX-1664) promoter of 35S rRNA genes. Initiation of transcription requires the assembly of the upstream activating factor (UAF, CPX-1101), the core factor (CF), the TATA binding protein SPT15, and RNAP-I with RRN3 on the upstream element and core promoter. Upon transcription initiation, UAF, RRN3 and CF dissociate from the promoter.	-	-	P32786 P40992 Q04712	0	3
CPX-1837	CUL3-HRT1-ELC1-ELA1 ubiquitin ligase complex	Elc1/Ela1/Cul3/Hrt1 ubiquitin ligase complex|ELA1-ELC1 complex|Elc1/Ela1 complex	559292	P53202(0)|P53861(0)|Q03071(0)|Q08273(0)	ECO:0005547(biological system reconstruction evidence based on inference from background scientific knowledge used in manual assertion)	-	GO:0006511(ubiquitin-dependent protein catabolic process)|GO:0006289(nucleotide-excision repair)|GO:0031463(Cul3-RING ubiquitin ligase complex)|GO:0004842(ubiquitin-protein transferase activity)	complex portal:CPX-1837(complex-primary)	Ubiquitin ligase complex. Required for lysine 48-linked polyubiquitylation of Rpb1, the largest subunit of RNA polymerase II, which targets Pol II for proteasomal degradation, removing stalled RNA polymerase II from a DNA lesion site enabling the repair machinery to bind.	-	-	P53202 P53861 Q03071 Q08273	0.25	4
CPX-1838	a-agglutinin	-	559292	P32323(1)|P32781(1)	ECO:0000353(physical interaction evidence used in manual assertion)	intact:EBI-2620155	GO:0000752(agglutination involved in conjugation with cellular fusion)|GO:0050839(cell adhesion molecule binding)	pubmed:1579109(see-also)|complex portal:CPX-1838(complex-primary)	Cell surface mannoproteins that mediate cell-cell adhesion of haploid cells during mating. The a- and alpha-agglutinins, expressed by MATa and MATalpha cells, respectively, interact directly with 1:1 stoichiometry. Exposure to the pheromone expressed by the opposite mating type induces agglutinin expression and thus facilitates the agglutination reaction.	-	Heterodimer	P32323 P32781	0	2
CPX-1839	alpha-1,6-mannosyltransferase complex, M-Pol II variant	M-Pol II complex|Mannan polymerase II|Mannosyltransferase Complex M-Pol II	559292	P32629(0)|P39107(0)|P46985(0)|P47124(0)|P50108(0)	ECO:0005547(biological system reconstruction evidence based on inference from background scientific knowledge used in manual assertion)	-	GO:0000032(cell wall mannoprotein biosynthetic process)|GO:0000136(alpha-1,6-mannosyltransferase complex)|GO:0000009(alpha-1,6-mannosyltransferase activity)	pubmed:10037752(see-also)|complex portal:CPX-1839(complex-primary)|intact:EBI-2625503(secondary-ac)	Role in the initiation and extension of an alpha -1,6-linked polymannose backbone as a first step in mannan synthesis, a branched polymer attached to the glycans of many of the proteins destined for the cell wall. May play the major role in the the extension of the mannan backbone after it is initiated by M-Pol I (CPX-1672).	-	-	P32629 P39107 P46985 P47124 P50108	0.6	5
CPX-1840	COG Golgi transport complex	COG complex|Conserved oligomeric Golgi complex|Golgi transport complex	559292	P40094(0)|P53079(0)|P53195(0)|P53271(0)|P53951(0)|P53959(0)|Q04632(0)|Q06096(0)	ECO:0000353(physical interaction evidence used in manual assertion)	intact:EBI-2626463	GO:0017119(Golgi transport complex)|GO:0000301(retrograde transport, vesicle recycling within Golgi)|GO:0090498(extrinsic component of Golgi membrane)	pubmed:16406524(see-also)|complex portal:CPX-1840(complex-primary)	Peripheral membrane oligomeric protein complex which acts as a retrograde vesicle tethering factor in intra-Golgi protein trafficking, bringing cargo vesicles in close proximity to their target compartment. May play a role in protein glycosylation by directly or indirectly effecting transport, retention, or retrieval to appropriate cisternae of resident Golgi glycosylation enzymes.	M.W. = approx. 800 kDa. Composed of eight subunits that are located in two lobes; Lobe A contains COG1-4, and Lobe B is composed of COG5-8 with COG1 acting as a bridging subunit between the two COG lobes.	-	P40094 P53079 P53195 P53271 P53951 P53959 Q04632 Q06096	0.625	8
CPX-1846	Histone H2A phosphatase complex	HTP-C	559292	P32345(0)|P38193(0)|P40164(0)	ECO:0005547(biological system reconstruction evidence based on inference from background scientific knowledge used in manual assertion)	-	GO:0030289(protein phosphatase 4 complex)|GO:0004721(phosphoprotein phosphatase activity)|GO:0004722(protein serine/threonine phosphatase activity)|GO:0051598(meiotic recombination checkpoint signaling)	intenz:3.1.3.16(identity)|complex portal:CPX-1846(complex-primary)|rhea:RHEA:20629(identity)	Dephosphorylates gammaH2AX, a required step in efficient recovery from the DNA damage checkpoint following a double-strand break repair. The phosphatase appears to target gammaH2AX after its displacement from DNA.	-	-	P32345 P38193 P40164	0	3
CPX-1848	ATG12-ATG5 complex	APG12-APG5 complex	559292	P38316(1)|Q12380(1)	ECO:0000353(physical interaction evidence used in manual assertion)	intact:EBI-2639430	GO:0000045(autophagosome assembly)|GO:0006497(protein lipidation)|GO:0016236(macroautophagy)|GO:0005829(cytosol)|GO:1990234(transferase complex)|GO:0019776(Atg8 ligase activity)	pubmed:20056399(see-also)|complex portal:CPX-1848(complex-primary)	Essential for autophagy during nutrient deprivation, a catabolic process that sequesters undesired cellular material into autophagosomes for delivery to lysosomes for degradation. Contributes to nutrition homeostasis and damage control in eukaryotic cells. Acts as an E3-like ligase. This activity is dependent on ATP and two enzymes, ATG7 (P38862) an E1-like activating enzyme and ATG10 (Q07879) an E2-like conjugating enzyme. Required for lipidation of ATG8 (P38182) (e.g. to phosphatidylethanolamine) and associates with the vesicle membranes once bound to ATG16 (CPX-1849).	The ubiquitin-like molecule ATG12 is covalently conjugated to ATG5 via a glycyl-lysine isopeptide resulting from the sequential reactions of ATG7 and the E2-like enzyme ATG10.	Heterodimer	P38316 Q12380	0	2
CPX-1849	ATG12-ATG5-ATG16 complex	APG12-APG5-APG16 complex|ATG12 conjugation system|ATG16L1 complex	559292	P38316(4)|Q03818(4)|Q12380(4)	ECO:0000353(physical interaction evidence used in manual assertion)	intact:EBI-2639790	GO:0006497(protein lipidation)|GO:0034045(pre-autophagosomal structure membrane)|GO:0000045(autophagosome assembly)|GO:0034274(Atg12-Atg5-Atg16 complex)|GO:0016236(macroautophagy)	pubmed:20056399(see-also)|wwpdb:2dym(subset)|wwpdb:3w1s(identity)|wwpdb:2dyo(subset)|complex portal:CPX-1849(complex-primary)	Essential for autophagy during nutrient deprivation, a catabolic process that sequesters undesired cellular material into autophagosomes for delivery to lysosomes for degradation. Functions as an E3-like enzyme in the ATG8 conjugation system. The ATG12-ATG5-ATG16 complex targets the autophagic membrane via the ATG5-ATG16 complex moiety and then recruits an ATG3:ATG8 thioester intermediate via the interaction between ATG3 and ATG12. The ATG12-ATG5 (CPX-1848) conjugate facilitates the transfer reaction of ATG8 from ATG3 to phosphatidylethanolamine (PE) through a reorganization of the catalytic centre of the E2-like enzyme ATG3. The C-terminal glycine of ATG8 is then conjugated to the amine moiety of PE. The role of ATG16, which has no E3-like activity appears to be to target the ATG12-ATG5 conjugate to the autophagic membranes. ATG8-PE/ATG12-ATG5 complexes form homogeneous oligomers, comprising two to four subunits. ATG16 may then act to reorganize ATG8-PE/ATG12-ATG5 oligomers to form a continuous, flat protein layer with meshwork-like architecture on membranes.	ATG12 is constitutively conjugated to ATG5, via a glycyl-lysine isopeptide. Formation of the complex is mediated by ATG16 homo-oligomerization. MW ~ 350kDa	Dodecamer	P38316 Q03818 Q12380	0	3
CPX-1850	Anthranilate synthase complex	InGPSase/ASase complex;	559292	P00899(1)|P00937(1)	ECO:0005547(biological system reconstruction evidence based on inference from background scientific knowledge used in manual assertion)	-	GO:0005950(anthranilate synthase complex)|GO:0004049(anthranilate synthase activity)|GO:0000162(tryptophan biosynthetic process)|GO:0006541(glutamine metabolic process)	intenz:4.1.3.27(identity)|complex portal:CPX-1850(complex-primary)|pubmed:3881257(see-also)	Catalyses the conversion of chorismic acid to anthranilic acid in the first step in the tryptophan branch of aromatic amino acid biosynthesis. Tryptophan-specific regulation of enzyme activity level occurs through feedback regulation by the end product of the pathway, regulated by a tryptophan regulatory element (62LLESAKTNNELDRYS76) within Trp2. Component I (Trp2) and Component II (Trp3) are required for glutamine-dependent ASase activity while component I can use ammonia as cosubstrate without need of complex formation. . The C-terminal half of Trp3 also has indole-3-glycerol phosphate synthase activity.	Mol. Wt. = 130kDa	Heterodimer	P00899 P00937	1	2
CPX-1851	RPD3S histone deacetylase complex	Rpd3/Sin3 complex|Rpd3-Sin3 complex|RPD3C(S)|Rpd3/Sin3 small histone deacetylase complex	559292	P22579(0)|P32561(0)|Q03010(0)|Q04779(0)|Q12432(0)	ECO:0000353(physical interaction evidence used in manual assertion)	intact:EBI-1189378	GO:0006334(nucleosome assembly)|GO:0005634(nucleus)|GO:0032221(Rpd3S complex)|GO:0004407(histone deacetylase activity)|GO:0000122(negative regulation of transcription by RNA polymerase II)|GO:0003712(transcription coregulator activity)	intenz:3.5.1.98(identity)|complex portal:CPX-1851(complex-primary)|rhea:RHEA:58196(identity)	Histone deacetylase which functions by deacetylating chromatin, thereby limiting accessibility of the transcriptional machinery to the underlying DNA.. Rpd3S recognizes the SET2 methylated histones and deacetylates histones within transcribed sequences. This erases transcription elongation-associated histone acetylation and serves to repress the occurrence of spurious transcription initiation from cryptic start sites within open reading frames. May also act to promote nucleosome assembly like a histone chaperone and prevent RSC-dependent histone eviction from nucleosomes	Mol. Wt. = 600kDa	-	P22579 P32561 Q03010 Q04779 Q12432	0.8	5
CPX-1852	RPD3L histone deacetylase complex	RPD3L complex|RPD3(L)|RPD3/SIN3 large histone deacetylase complex	559292	P22579(0)|P31385(0)|P32561(0)|P38255(0)|P38429(0)|P40505(0)|P50947(0)|Q03010(0)|Q07458(0)|Q08923(0)	ECO:0005547(biological system reconstruction evidence based on inference from background scientific knowledge used in manual assertion)	-	GO:0033698(Rpd3L complex)|GO:0004407(histone deacetylase activity)|GO:0006357(regulation of transcription by RNA polymerase II)|GO:0003712(transcription cofactor activity)|GO:0005634(nucleus)|GO:0006334(nucleosome assembly)	complex portal:CPX-1852(complex-primary)|intenz:3.5.1.98(identity)|rhea:RHEA:58196(identity)	Histone deacetylase recruited to promoters in association with specific transcription factors such as UME6 (P39001), ASH1 (P34233), IME1 (P21190), WHI5 (Q12416), and STB1 (P42845) where it acts as a promoter targeted regulator of transcription.. At the promoter region, RPD3 deacetylates specific lysine residues on histones H3 and H4 in a localized region spanning about two nucleosomes. May also act to promote nucleosome assembly like a histone chaperone and prevent RSC-dependent histone eviction from nucleosomes. During vegetative growth, the complex functions as a negative regulator for all genes, whereas upon nitrogen depletion it functions as a positive regulator early during meiosis.	-	-	P22579 P31385 P32561 P38255 P38429 P40505 P50947 Q03010 Q07458 Q08923	0.7	10
CPX-1853	CKM complex	SRB8/9/10/11 complex|CDK kinase module|SRB8-SRB11 complex	559292	P25648(0)|P38931(0)|P39073(0)|P47821(0)	ECO:0000353(physical interaction evidence used in manual assertion)	intact:EBI-1792921	GO:0004693(cyclin-dependent protein serine/threonine kinase activity)|GO:0006468(protein phosphorylation)|GO:1990508(CKM complex)|GO:0036033(mediator complex binding)	intenz:2.7.11.22(identity)|complex portal:CPX-1853(complex-primary)|rhea:RHEA:46608(identity)|intenz:2.7.11.23(identity)|rhea:RHEA:10216(identity)|pubmed:12200444(see-also)	Cyclin-dependent kinase complex which reversibly associates with the Mediator complex (CPX-3226). The mediator complex lacking the CKM complex has a stimulatory effect on basal transcription. In contrast, the mediator complex containing the sub-complex represses basal transcription. This effect is independent of kinase activity but binding of the complex to the Mediator may interfere with RNAPII recruitment and repress transcription re-initiation.	Mol. weight = 430 kDa. The complex is roughly 200 √ó 100 A in size, with two bent features protruding from a globular central density.	-	P25648 P38931 P39073 P47821	0.25	4
CPX-1854	Golgi SNARE complex SED5-BOS1-BET1-SEC22	-	559292	P22214(1)|P22804(1)|P25385(1)|Q01590(1)	ECO:0000353(physical interaction evidence used in manual assertion)	intact:EBI-2643019	GO:0006886(intracellular protein transport)|GO:0048280(vesicle fusion with Golgi apparatus)|GO:0031201(SNARE complex)|GO:0006906(vesicle fusion)|GO:0016021(integral component of membrane)|GO:0006888(endoplasmic reticulum to Golgi vesicle-mediated transport)|GO:0030176(integral component of endoplasmic reticulum membrane)|GO:1990702(integral component of Golgi cis cisterna membrane)	pubmed:16912714(see-also)|complex portal:CPX-1854(complex-primary)|pubmed:11959998(see-also)|pubmed:11001058(see-also)|pubmed:24119662(see-also)	SNARE complex required for fusion of endoplasmic reticulum-derived vesicles at the cis-Golgi cisternae. Mediates membrane fusion through the spontaneous assembly of four complementary SNARE (soluble N-ethylmaleimide-sensitive factor attachment protein receptors) motifs. SNAREs bind to each other in-trans, that is, with SNAREs anchored in each apposed tethered membrane. The assembly process leads to a tight connection between the linked membranes and initiates membrane fusion.	When interacting sets of SNAREs are combined, the SNARE motifs spontaneously associate to form elongated coiled coils of four intertwined, parallel alpha-helices (a SNAREpin), with each helix being provided by a different SNARE motif. The centre of the bundle contains 16 stacked layers of interacting side chains. These layers are largely hydrophobic, except for a central 0 layer that contains three highly conserved glutamine (Q) residues and one highly conserved arginine (R) residue. SNARE motifs are classified into Qa-, Qb-, Qc- and R-SNAREs and the hetero-oligomeric SNARE complexes that drive membrane fusion require that each parallel four-helix bundles is invariant and contains one each of the Qa-, Qb-, Qc- and R-SNAREs.	Heterotetramer	P22214 P22804 P25385 Q01590	1	4
CPX-1855	Golgi SNARE complex SED5-GOS1-SFT1-YKT6	-	559292	P36015(1)|P38736(1)|P43682(1)|Q01590(1)	ECO:0000353(physical interaction evidence used in manual assertion)	intact:EBI-2643033	GO:0006886(intracellular protein transport)|GO:0031201(SNARE complex)|GO:0006888(endoplasmic reticulum to Golgi vesicle-mediated transport)|GO:0006906(vesicle fusion)|GO:0016021(integral component of membrane)|GO:0030176(integral component of endoplasmic reticulum membrane)|GO:1990702(integral component of Golgi cis cisterna membrane)|GO:0048280(vesicle fusion with Golgi apparatus)	complex portal:CPX-1855(complex-primary)|pubmed:16912714(see-also)|pubmed:12802061(see-also)|pubmed:11959998(see-also)	SNARE complex required for fusion of endoplasmic reticulum-derived vesicles at the cis-Golgi cisternae. Mediates membrane fusion through the spontaneous assembly of four complementary SNARE (soluble N-ethylmaleimide-sensitive factor attachment protein receptors) motifs. SNAREs bind to each other in-trans, that is, with SNAREs anchored in each apposed tethered membrane. The assembly process leads to a tight connection between the linked membranes and initiates membrane fusion.	When interacting sets of SNAREs are combined, the SNARE motifs spontaneously associate to form elongated coiled coils of four intertwined, parallel alpha-helices (a SNAREpin), with each helix being provided by a different SNARE motif. The centre of the bundle contains 16 stacked layers of interacting side chains. These layers are largely hydrophobic, except for a central 0 layer that contains three highly conserved glutamine (Q) residues and one highly conserved arginine (R) residue. SNARE motifs are classified into Qa-, Qb-, Qc- and R-SNAREs and the hetero-oligomeric SNARE complexes that drive membrane fusion require that each parallel four-helix bundles is invariant and contains one each of the Qa-, Qb-, Qc- and R-SNAREs.	Heterotetramer	P36015 P38736 P43682 Q01590	1	4
CPX-1856	Serine/threonine-protein phosphatase PP2A variant 1	Serine/threonine-protein phosphatase 2A|Protein phosphatase 2A|Serine/threonine-protein phosphatase PP2A|Protein phosphatase PP2A	559292	CHEBI:29035(2)|P23594(1)|P31383(1)|Q00362(1)	ECO:0000353(physical interaction evidence used in manual assertion)	intact:EBI-2271265	GO:0006470(protein dephosphorylation)|GO:0000159(protein phosphatase type 2A complex)|GO:0004722(protein serine/threonine phosphatase activity)	intenz:3.1.3.16(identity)|rhea:RHEA:20629(identity)|rhea:RHEA:47004(identity)|complex portal:CPX-1856(complex-primary)|pubmed:10329624(see-also)	A serine/threonine phosphatase, the activity of the catalytic subunit of which is highly regulated by members of a family of regulatory subunits, which determine the substrate specificity, (sub)cellular localization and catalytic activity of the PP2A holoenzymes. The catalytic subunits are subject to two types of post-translational modification, phosphorylation and methylation, which are also thought to be important regulatory devices.	-	-	P23594 P31383 Q00362	1	3
CPX-1857	Serine/threonine-protein phosphatase PP2A variant 2	Serine/threonine-protein phosphatase 2A|Protein phosphatase 2A|Serine/threonine-protein phosphatase PP2A|Protein phosphatase PP2A	559292	CHEBI:29035(2)|P23594(1)|P31383(1)|P38903(1)	ECO:0000353(physical interaction evidence used in manual assertion)	intact:EBI-2643205	GO:0006470(protein dephosphorylation)|GO:0000159(protein phosphatase type 2A complex)|GO:0004722(protein serine/threonine phosphatase activity)	intenz:3.1.3.16(identity)|rhea:RHEA:20629(identity)|pubmed:10329624(see-also)|rhea:RHEA:47004(identity)|complex portal:CPX-1857(complex-primary)	A serine/threonine phosphatase, the activity of the catalytic subunit of which is highly regulated by members of a family of regulatory subunits, which determine the substrate specificity, (sub)cellular localization and catalytic activity of the PP2A holoenzymes. The catalytic subunits are subject to two types of post-translational modification, phosphorylation and methylation, which are also thought to be important regulatory devices.	-	-	P23594 P31383 P38903	1	3
CPX-1858	Serine/threonine-protein phosphatase PP2A variant 4	Serine/threonine-protein phosphatase 2A|Protein phosphatase 2A|Serine/threonine-protein phosphatase PP2A|Protein phosphatase PP2A	559292	CHEBI:29035(2)|P23595(1)|P31383(1)|P38903(1)	ECO:0000353(physical interaction evidence used in manual assertion)	intact:EBI-807564	GO:0000159(protein phosphatase type 2A complex)|GO:0004722(protein serine/threonine phosphatase activity)|GO:0006470(protein dephosphorylation)	intenz:3.1.3.16(identity)|rhea:RHEA:47004(identity)|rhea:RHEA:20629(identity)|complex portal:CPX-1858(complex-primary)	A serine/threonine phosphatase, the activity of the catalytic subunit of which is highly regulated by members of a family of regulatory subunits, which determine the substrate specificity, (sub)cellular localization and catalytic activity of the PP2A holoenzymes. The catalytic subunits are subject to two types of post-translational modification, phosphorylation and methylation, which are also thought to be important regulatory devices.	-	-	P23595 P31383 P38903	1	3
CPX-1859	Serine/threonine-protein phosphatase PP2A variant 3	Serine/threonine-protein phosphatase 2A|Protein phosphatase 2A|Serine/threonine-protein phosphatase PP2A|Protein phosphatase PP2A	559292	CHEBI:29035(2)|P23595(1)|P31383(1)|Q00362(1)	ECO:0000353(physical interaction evidence used in manual assertion)	intact:EBI-2271279	GO:0000159(protein phosphatase type 2A complex)|GO:0004722(protein serine/threonine phosphatase activity)|GO:0006470(protein dephosphorylation)	intenz:3.1.3.16(identity)|complex portal:CPX-1859(complex-primary)|pubmed:10329624(see-also)|rhea:RHEA:20629(identity)|rhea:RHEA:47004(identity)	A serine/threonine phosphatase, the activity of the catalytic subunit of which is highly regulated by members of a family of regulatory subunits, which determine the substrate specificity, (sub)cellular localization and catalytic activity of the PP2A holoenzymes. The catalytic subunits are subject to two types of post-translational modification, phosphorylation and methylation, which are also thought to be important regulatory devices.	-	-	P23595 P31383 Q00362	1	3
CPX-1861	GET4-GET5 transmembrane domain recognition complex	TRC complex	559292	P31539(0)|P38276(0)|Q12118(0)|Q12125(1)|Q12285(1)	ECO:0000353(physical interaction evidence used in manual assertion)	intact:EBI-16594741	GO:0072380(TRC complex)|GO:0006620(posttranslational protein targeting to endoplasmic reticulum membrane)|GO:0005829(cytosol)|GO:0140597(protein carrier activity)	wwpdb:2wpv(subset)|complex portal:CPX-1861(complex-primary)|pubmed:20850366(see-also)|wwpdb:3LKU(subset)	Escorts newly-synthesised tail-anchored proteins to GET3 (Q12154) for insertion into the endoplasmic reticulum membrane through the GET complex (CPX-956). The complex acts both as an active tethering device that brings GET3 into proximity with its substrates and enzymatically activates GET3 for transmembrane domain recognition. The complex may contain additional heat-shock domain proteins, and it is unclear how many of these are bound at any one time.	-	-	P31539 P38276 Q12118 Q12125 Q12285	1	5
CPX-1862	PeBoW complex	NOP7 complex|Nop7 subcomplex|Nop7-Erb1-Ytm complex	559292	P53261(0)|Q04660(0)|Q12024(0)	ECO:0000353(physical interaction evidence used in manual assertion)	intact:EBI-2650600	GO:0070545(PeBoW complex)|GO:0042273(ribosomal large subunit biogenesis)|GO:0006364(rRNA processing)|GO:0019843(rRNA binding)	complex portal:CPX-1862(complex-primary)|pubmed:18448671(see-also)|pubmed:28115637(see-also)	Role in coordinating ribosome biogenesis with cell cycle progression, necessary for the conversion of 27SA3 pre-rRNA to 27SBS pre-rRNA. Forms an extensive protein-protein and protein-RNA interaction network within early ribosome assembly intermediates in the nucleolus, thereby potentially serving as a hub for stabilizing or remodeling ribonucleoprotein neighborhoods during 60S subunit biogenesis	-	-	P53261 Q04660 Q12024	1	3
CPX-1863	TAP42-RRD1-SIT4 phosphatase complex	Tap42-phosphatase complex	559292	CHEBI:29035(2)|P20604(1)|P40454(0)|Q04372(0)	ECO:0005547(biological system reconstruction evidence based on inference from background scientific knowledge used in manual assertion)	-	GO:0004722(protein serine/threonine phosphatase activity)|GO:0031929(TOR signaling)|GO:0000159(protein phosphatase type 2A complex)	complex portal:CPX-1863(complex-primary)|intenz:3.1.3.16(identity)	A serine/threonine protein phosphatase complex that plays a major role in TOR1/2 (P35169/P32600)-mediated signaling and gene expression. Rapamycin causes release of the phosphatase-RRD dimer from TAP42.	The core enzyme of PP2A comprises a catalytic subunit, the C-subunit (PP2Ac), and a scaffolding protein, the A subunit. The substrate specificity of PP2A as well as its intracellular localization are defined by an array of distinct groups of B-type regulatory subunits that bind to the AC dimeric core to form a variety of heterotrimeric complexes.	-	P20604 P40454 Q04372	0.666667	3
CPX-1864	SIT4-SAP155 phosphatase complex	SIT4 holoenzyme complex	559292	CHEBI:29035(2)|P20604(1)|P43612(0)	ECO:0000353(physical interaction evidence used in manual assertion)	intact:EBI-2652507	GO:0008287(protein serine/threonine phosphatase complex)|GO:0004722(protein serine/threonine phosphatase activity)|GO:0000082(G1/S transition of mitotic cell cycle)	intenz:3.1.3.16(identity)|complex portal:CPX-1864(complex-primary)|rhea:RHEA:20629(identity)|rhea:RHEA:47004(identity)|pubmed:19749176(see-also)	Serine/threonine phosphatase complex which forms in response to nutrient deprivation, mediates G1 to S cell cycle progression and a number of signaling events controlled by the target of rapamycin TOR signaling cascade including growth, budding, NCR gene expression and GCN2-regulated translation.	-	-	P20604 P43612	0.5	2
CPX-1865	SIT4-SAP185 phosphatase complex	SIT4 holoenzyme complex	559292	CHEBI:29035(2)|P20604(1)|P40856(0)	ECO:0000353(physical interaction evidence used in manual assertion)	intact:EBI-2662606	GO:0000082(G1/S transition of mitotic cell cycle)|GO:0008287(protein serine/threonine phosphatase complex)|GO:0004722(protein serine/threonine phosphatase activity)|GO:0000082(G1/S transition of mitotic cell cycle)	intenz:3.1.3.16(identity)|complex portal:CPX-1865(complex-primary)|pubmed:19749176(see-also)|rhea:RHEA:20629(identity)|rhea:RHEA:47004(identity)	Serine/threonine phosphatase complex which forms in response to nutrient deprivation, mediates G1 to S cell cycle progression and a number of signaling events controlled by the target of rapamycin TOR signaling cascade including growth, budding, NCR gene expression and Gcn2-regulated translation.	-	-	P20604 P40856	1	2
CPX-1866	SIT4-SAP190 phosphatase complex	SIT4 holoenzyme complex	559292	CHEBI:29035(2)|P20604(0)|P36123(0)	ECO:0000353(physical interaction evidence used in manual assertion)	intact:EBI-2652516	GO:0004722(protein serine/threonine phosphatase activity)|GO:0000082(G1/S transition of mitotic cell cycle)|GO:0008287(protein serine/threonine phosphatase complex)	intenz:3.1.3.16(identity)|complex portal:CPX-1866(complex-primary)|pubmed:19749176(see-also)|rhea:RHEA:20629(identity)|rhea:RHEA:47004(identity)	Forms in response to nutrient deprivation, mediates G1 to S cell cycle progression and a number of signaling events controlled by the target of rapamycin TOR signaling cascade including growth, budding, NCR gene expression and Gcn2-regulated translation.	-	-	P20604 P36123	1	2
CPX-1867	Nuclear mitotic cohesin complex	Cohesin complex	559292	P32908(0)|P40541(0)|P47037(0)|Q12158(0)	ECO:0000353(physical interaction evidence used in manual assertion)	intact:EBI-2653542	GO:0034990(nuclear mitotic cohesin complex)|GO:0003682(chromatin binding)|GO:0034087(establishment of mitotic sister chromatid cohesion)	pubmed:20436296(see-also)|wwpdb:1w1w(subset)|wwpdb:4UX3(subset)|complex portal:CPX-1867(complex-primary)	Required for sister chromatid cohesion during cell division, which enables cells to attach sister kinetochores to microtubules with opposing polarity (bi-orientation) and subsequently resists the tendency of these microtubules to pull chromatids toward opposite spindle poles. Before the commencement of replication, the cohesin complex (CPX-1408) is loaded onto DNA. The arms of the Smc1/3 molecules embrace the DNA, thereby forming a ring of approx. 40 nm diameter. The head domains of Smc1 and Smc3 are locked together by Scc1. Cohesion might be generated as the replication fork passes through the ring, entrapping both sister chromatids inside. At the metaphase to anaphase transition, Scc1 is cleaved by separase, thereby opening the lock of the Smc1/3 head domains. The ring opens and sister chromatids can be pulled to opposite spindle poles.	Smc1 and Smc3 form a heterodimer with intramolecular coiled coils. Scc1 bridges the head domains of Smc1 and Smc3 and links them to Scc3.	-	P32908 P40541 P47037 Q12158	0.5	4
CPX-1868	SCC2-SCC4 cohesin loader complex	scc2-scc4|Cohesin loading factor complex|SMC loading complex|Scc2/Scc4 complex	559292	P40090(1)|Q04002(1)	ECO:0000353(physical interaction evidence used in manual assertion)	intact:EBI-2654867	GO:0034087(establishment of mitotic sister chromatid cohesion)|GO:1905309(positive regulation of cohesin loading)|GO:0000785(chromatin)|GO:0032116(SMC loading complex)	pubmed:20436296(see-also)|wwpdb:4xdn(identity)|pubmed:25173104(see-also)|complex portal:CPX-1868(complex-primary)	Required for the stable association of the cohesin complex (CPX-1867) with DNA and ensures its enrichment at the mitotic spindle of the centromere thus ensuring correct segregation of the sister chromatids into the daughter cells during cell replication. The RSC chromatin remodeling complex (CPX-1889/CPX-1888) recruits budding yeast SCC2/SCC4 to broad nucleosome-free regions and thhe SCC2/SCC4 complex cooperates with RSC to maintain nucleosome depletion at its binding sites.	SCC4 determines cohesin localization through a conserved patch on its surface, targeting cohesin loading to a specific genomic locus.	Heterodimer	P40090 Q04002	0	2
CPX-1869	Nuclear condensin complex	Condensin	559292	P38170(1)|P38989(1)|Q06156(1)|Q06680(1)|Q12267(1)	ECO:0000353(physical interaction evidence used in manual assertion)	intact:EBI-2657900	GO:0000796(condensin complex)|GO:0003682(chromatin binding)|GO:0030261(chromosome condensation)|GO:0005524(ATP binding)	pubmed:16756491(see-also)|wwpdb:4rsi(subset)|complex portal:CPX-1869(complex-primary)	Essential for the structural organization of chromosomes during their segregation by the mitotic spindle. Condensin subunits localize along the axial core of pachytene chromosomes and probably introduce positive supercoils into relaxed DNA in the presence of type I topoisomerases and converts nicked DNA into positive knotted forms in the presence of type II topoisomerases.	Smc2 and Smc4, bent at their hinge regions, provide the V-shaped structural frame of condensin. The coiled-coil arms of the V end in twin-lobed globular ATPase heads, with which the additional subunits interact to perhaps form a protein ring.	Heteropentamer	P38170 P38989 Q06156 Q06680 Q12267	0.2	5
CPX-1872	MRE11-RAD50-XRS2 meiotic recombination initiation complex	Mre11 complex|MRX complex|MRE11/RAD50/XRS2 complex	559292	P12753(2)|P32829(1)|P33301(0)	ECO:0000353(physical interaction evidence used in manual assertion)	intact:EBI-2794721	GO:0003690(double-stranded DNA binding)|GO:0004520(endodeoxyribonuclease activity)|GO:0005634(nucleus)|GO:0006302(double-strand break repair)|GO:0042138(meiotic DNA double-strand break formation)|GO:0030870(Mre11 complex)|GO:0016887(ATPase activity)|GO:0008310(single-stranded DNA 3'-5' exodeoxyribonuclease activity)	pubmed:17674145(see-also)|complex portal:CPX-1872(complex-primary)|intenz:3.6(identity)	Combined ATPase/endo/ 3-prime exonuclease complex which both senses and removes blocked DNA ends. The hydrolysis of ATP enables the complex to cleave DNA 15-25 base pairs away from diverse blocks through endonuclease activity. Plays a crucial role in mitotic cells for sensing and repairing double-stranded breaks (DSB) and is also required for meiotic recombination. Required for the formation of the DSB catalysed by the transesterase SPO11 (P23179) protein and subsequently removes covalently attached Spo11 from the 5' extremity of the breaks through its nuclease activity, to allow further break resection. The Mre11 complex also plays a role during meiosis in bridging DNA molecules together and in sensing SPO11 DSB and activating the DNA damage checkpoint. Clips double-stranded DNA in the vicinity of protein-blocked DNA ends.	-	-	P12753 P32829 P33301	0	3
CPX-1873	Nucleolar ribonuclease P complex	RNase P|Ribonuclease P	559292	P28005(1)|P38208(1)|P38291(1)|P38336(1)|P38786(1)|P40571(1)|P41812(1)|P53218(1)|P53833(1)|URS0000413C32_559292(1)	ECO:0000353(physical interaction evidence used in manual assertion)	intact:EBI-2839702	GO:0005655(nucleolar ribonuclease P complex)|GO:0003727(single-stranded RNA binding)|GO:0001682(tRNA 5'-leader removal)|GO:0004526(ribonuclease P activity)	emdb:1929(identity)|pubmed:25205096(see-also)|pubmed:27187488(see-also)|complex portal:CPX-1873(complex-primary)|wwpdb:6agb(identity)|wwpdb:6AH3(identity)|emdb:EMD-9622(identity)|emdb:EMD-9616(identity)	Responsible for the 5' endonucleolytic cleavage of precursor tRNAs (pre-tRNAs), catalyzing phosphodiester bond hydrolysis to remove approximately 12 leader nucleotides to yield mature tRNAs. The RNA subunit of the nucleolar RNase P is a catalytically active ribozyme that is capable of both recognizing and cleaving substrates efficiently and accurately. The protein component serves as an absolutely required cofactor.	The Rpr1 RNA adopts an extended single-layered conformation that maintains a central helical core. The protein components form an interconnected hook-shaped architecture that tightly wraps around the RNA and stabilizes RNase P which then mediates the initial engagement with pre-tRNA .	Heteroundecamer	P28005 P38208 P38291 P38336 P38786 P40571 P41812 P53218 P53833	0.111111	9
CPX-1881	Phosphatidylinositol 3-kinase complex, class III, type I	VPS34 PI3-kinase complex I|Vps34 Ptdins 3-kinase complex I	559292	P22219(0)|P22543(0)|P38270(0)|Q02948(0)|Q05789(2)	ECO:0000353(physical interaction evidence used in manual assertion)	intact:EBI-11703142	GO:0016303(1-phosphatidylinositol-3-kinase activity)|GO:0034271(phosphatidylinositol 3-kinase complex, class III, type I)|GO:0006914(autophagy)|GO:0046854(phosphatidylinositol phosphorylation)|GO:0034045(phagophore assembly site membrane)	pubmed:18533003(see-also)|intenz:2.7.1.137(identity)|complex portal:CPX-1881(complex-primary)|pubmed:24165940(see-also)	Catalyzes phosphorylation of phosphatidyl inositol, one of the major phospholipids in the cell, specifically at the d-3 position of the inositol ring, to generate PtdIns(3)P (CHEBI:17283). The formation of PtdIns(3)P is crucial for membrane recruitment of ATG proteins and the early stage of autophagosome formation	VPS34 and VPS15 intertwine in an anti-parallel fashion, with each of the three domains of VPS15 [kinase and helical (KINHEAT), and WD40] interacting with at least one domain of VPS34 [C2, helical and kinase (HELCAT)]	-	P22219 P22543 P38270 Q02948 Q05789	0.2	5
CPX-1882	HAP1 transcriptional repressor complex, SSA1 variant	HAP1-PSP71-MAS1-SRO9 complex|High-molecular-weight complex|HMC	559292	P0CE41(2)|P10591(3)|P25491(1)|P25567(5)	ECO:0005547(biological system reconstruction evidence based on inference from background scientific knowledge used in manual assertion)	-	GO:0045892(negative regulation of transcription, DNA-templated)|GO:0070482(response to oxygen levels)|GO:0005634(nucleus)|GO:0017053(transcription repressor complex)	complex portal:CPX-1882(complex-primary)	Represses the transcriptional activity of HAP1 in the absence of haem. When haem concentration increases, haem enhances the interaction of Hsp90 with HAP1 and binds to AP1, causing conformational changes in the multi-chaperone-HAP1 complex and leading to HAP1 activation.	-	Heteroundecamer	P0CE41 P10591 P25491 P25567	1	4
CPX-1883	HAP1 transcriptional repressor complex, SSA2 variant	Hap1-Ssa-Ydj1-Sro9 complex|High-molecular-weight complex|HMC	559292	P0CE41(2)|P10592(0)|P25491(1)|P25567(5)	ECO:0005547(biological system reconstruction evidence based on inference from background scientific knowledge used in manual assertion)	-	GO:0005634(nucleus)|GO:0017053(transcription repressor complex)|GO:0045892(negative regulation of transcription, DNA-templated)|GO:0070482(response to oxygen levels)	complex portal:CPX-1883(complex-primary)	Represses the transcriptional activity of HAP1 in the absence of haem. When haem concentration increases, haem enhances the interaction of Hsp90 with HAP1 and binds to HAP1, causing conformational changes in the multi-chaperone-HAP1 complex and leading to HAP1 activation.	-	-	P0CE41 P10592 P25491 P25567	1	4
CPX-1884	HDA1 histone deacetylase complex	Histone deacetylase complex 1	559292	P53973(2)|Q06623(1)|Q06629(1)	ECO:0000353(physical interaction evidence used in manual assertion)	intact:EBI-2924247	GO:0004407(histone deacetylase activity)|GO:0016575(histone deacetylation)|GO:1990837(sequence-specific double-stranded DNA binding)|GO:0070823(HDA1 complex)|GO:0000122(negative regulation of transcription by RNA polymerase II)	complex portal:CPX-1884(complex-primary)|pubmed:19573535(see-also)|pubmed:11287668(see-also)|intenz:3.5.1.98(identity)|rhea:RHEA:58196(identity)	Class II histone deacetylase, recruited to specific promoter loci through sequence-specific DNA-binding proteins, for example the TUP1 repressor (P16649), and subsequently precisely modifies adjacent nucleosomes at the lysine residues of histones H2B and H3 to repress transcription. Also deacetylates the N-terminal tails of the histones via a nonspecific DNA-binding mechanism.	Expected molecular wt. = 312.5 kDa,measured molecular wt. = 299.2 kDa. HDA1 binds to specific promoter sites, while HDA2-HDA3 binds to non-specific DNA sites and also act as anchors to position HDA1 in the proximity of the H2B and H3 histone tails.	Heterotetramer	P53973 Q06623 Q06629	0.666667	3
CPX-1885	NineTeen complex	PRP19-associated complex|Nineteen complex|NTC	559292	P21374(0)|P32523(0)|P38302(0)|P53277(0)|Q03654(0)|Q04048(0)|Q06091(0)|Q12309(0)	ECO:0000353(physical interaction evidence used in manual assertion)	intact:EBI-2924708	GO:0000974(Prp19 complex)|GO:0000398(mRNA splicing, via spliceosome)	complex portal:CPX-1885(complex-primary)	Required for spliceosome activation, associates with the spliceosome after the release of U1 and U4 to stabilize the association of U5 and U6 with the spliceosome. The NTC plays an important role in promoting or stabilizing high-specificity interactions between U6 and the 5' splice site and between U5 and the exon sequence at the splice junctions after U1 and U4 have dissociated	-	-	P21374 P32523 P38302 P53277 Q03654 Q04048 Q06091 Q12309	0	8
CPX-1886	Post-mRNA release spliceosomal complex	NTR complex|NTC-related complex	559292	P36118(0)|P53131(0)|Q06411(0)	ECO:0005547(biological system reconstruction evidence based on inference from background scientific knowledge used in manual assertion)	-	GO:0000349(generation of catalytic spliceosome for first transesterification step)|GO:0000390(spliceosomal complex disassembly)|GO:0071008(U2-type post-mRNA release spliceosomal complex)|GO:0004004(ATP-dependent RNA helicase activity)	intact:EBI-2925080(identity)|complex portal:CPX-1886(complex-primary)	Catalyzes disassembly of the spliceosome in an ATP-dependent manner, separating U2, U5, U6, NTC (NineTeen Complex, CPX-1885), and lariat-intron.	-	-	P36118 P53131 Q06411	0.333333	3
CPX-1887	Vacuolar SNARE complex VAM3-VTI1-VAM7-YKT6	Soluble N-ethylmaleimide-sensitive factor (NSF) attachment receptor complex	559292	P32912(1)|P36015(1)|Q04338(1)|Q12241(1)	ECO:0005547(biological system reconstruction evidence based on inference from background scientific knowledge used in manual assertion)	-	GO:0097637(integral component of autophagosome membrane)|GO:0061911(amphisome-lysosome fusion)|GO:0006886(intracellular protein transport)|GO:0006906(vesicle fusion)|GO:0031166(integral component of vacuolar membrane)|GO:0031201(SNARE complex)	pubmed:16912714(see-also)|pubmed:30097515(see-also)|pubmed:30097514(see-also)|pubmed:20521906(see-also)|complex portal:CPX-1887(complex-primary)|intact:EBI-2927908(secondary-ac)|pubmed:12802061(see-also)|pubmed:24119662(see-also)	SNARE complex required for autophagosome-vacuole fusion. Mediates membrane fusion through the spontaneous assembly of four complementary SNARE (soluble N-ethylmaleimide-sensitive factor attachment protein receptors) motifs. SNAREs bind to each other in-trans, that is, with SNAREs anchored in each apposed tethered membrane. The assembly process leads to a tight connection between the linked membranes and initiates membrane fusion.	When interacting sets of SNAREs are combined, the SNARE motifs spontaneously associate to form elongated coiled coils of four intertwined, parallel alpha-helices (a SNAREpin), with each helix being provided by a different SNARE motif. The centre of the bundle contains 16 stacked layers of interacting side chains. These layers are largely hydrophobic, except for a central 0 layer that contains three highly conserved glutamine (Q) residues and one highly conserved arginine (R) residue. SNARE motifs are classified into Qa-, Qb-, Qc- and R-SNAREs and the hetero-oligomeric SNARE complexes that drive membrane fusion require that each parallel four-helix bundles is invariant and contains one each of the Qa-, Qb-, Qc- and R-SNAREs.	Heterotetramer	P32912 P36015 Q04338 Q12241	0.75	4
CPX-1888	RSC chromatin remodelling complex, variant RSC2	RSC complex, RSC2 form|chromatin structure remodeling complex|remodel the structure of chromatin complex	559292	P25632(0)|P32597(0)|P32832(0)|P38210(0)|P38781(0)|P43609(0)|P53330(0)|Q02206(0)|Q03124(0)|Q05123(0)|Q06168(0)|Q06488(0)|Q06639(0)|Q07979(0)|Q12406(0)|Q9URQ5(0)	ECO:0005547(biological system reconstruction evidence based on inference from background scientific knowledge used in manual assertion)	-	GO:0140658(ATPase-dependent chromatin remodeler activity)|GO:0016586(RSC-type complex)|GO:0006338(chromatin remodeling)|GO:0003682(chromatin binding)|GO:0006303(double-strand break repair via nonhomologous end joining)	complex portal:CPX-1888(complex-primary)|pubmed:31672915(see-also)|pubmed:31886770(see-also)|wwpdb:6k15(subset)|emdb:EMD-9905(subset)|intenz:3.6.4.12(identity)|rhea:RHEA:13065(identity)	Member of the SWI/SNF family of ATP-dependent chromatin remodelers with a role in contributing to the integrity of centromeric DNA. The RSC complex is generally recruited to RNA polymerase III promoters and is specifically recruited to RNA polymerase II promoters by transcriptional activators and repressors where it is responsible for the transfer of a histone octamer from a nucleosome core particle to naked DNA. The reaction requires ATP and involves an activated RSC-nucleosome intermediate. The remodeling reaction also involves DNA translocation, DNA twist and conformational change. As a reconfigurer of centromeric and flanking nucleosomes, the RSC complex is required both for proper kinetochore function in chromosome segregation and, via a PKC1-dependent signaling pathway, for organization of the cellular cytoskeleton. It is also involved in non-homologous end joining.	-	-	P25632 P32597 P32832 P38210 P38781 P43609 P53330 Q02206 Q03124 Q05123 Q06168 Q06488 Q06639 Q07979 Q12406 Q9URQ5	1	16
CPX-1889	RSC chromatin remodelling complex, variant RSC1	RSC complex, RSC2 form|chromatin structure remodeling complex|remodel the structure of chromatin complex	559292	P25632(0)|P32597(0)|P32832(0)|P38210(0)|P38781(0)|P43609(0)|P53236(0)|P53330(0)|Q02206(0)|Q03124(0)|Q05123(0)|Q06168(0)|Q06639(0)|Q07979(0)|Q12406(0)|Q9URQ5(0)	ECO:0005547(biological system reconstruction evidence based on inference from background scientific knowledge used in manual assertion)	-	GO:0006338(chromatin remodeling)|GO:0016586(RSC-type complex)|GO:0003682(chromatin binding)|GO:0006303(double-strand break repair via nonhomologous end joining)|GO:0000785(chromatin)|GO:0140658(ATPase-dependent chromatin remodeler activity)	complex portal:CPX-1889(complex-primary)|pubmed:12183366(see-also)|pubmed:31886770(see-also)|rhea:RHEA:13065(identity)|intenz:3.6.4.12(identity)	Member of the SWI/SNF family of ATP-dependent chromatin remodelers with a role in contributing to the integrity of centromeric DNA. The RSC complex is generally recruited to RNA polymerase III promoters and is specifically recruited to RNA polymerase II promoters by transcriptional activators and repressors where it is responsible for the transfer of a histone octamer from a nucleosome core particle to naked DNA. The reaction requires ATP and involves an activated RSC-nucleosome intermediate. The remodeling reaction also involves DNA translocation, DNA twist and conformational change. As a reconfigurer of centromeric and flanking nucleosomes, the RSC complex is required both for proper kinetochore function in chromosome segregation and, via a PKC1-dependent signaling pathway, for organization of the cellular cytoskeleton. It is also involved in non-homologous end joining.	-	-	P25632 P32597 P32832 P38210 P38781 P43609 P53236 P53330 Q02206 Q03124 Q05123 Q06168 Q06639 Q07979 Q12406 Q9URQ5	0.9375	16
CPX-1890	Exocyst	-	559292	P19658(0)|P22224(0)|P32844(0)|P32855(0)|P33332(0)|P38261(0)|P89102(0)|Q06245(0)	ECO:0000353(physical interaction evidence used in manual assertion)	intact:EBI-800676	GO:0000145(exocyst)|GO:0005546(phosphatidylinositol-4,5-bisphosphate binding)|GO:0006904(vesicle docking involved in exocytosis)	complex portal:CPX-1890(complex-primary)|pubmed:26240175(see-also)|pubmed:29335562(see-also)|wwpdb:5yfp(identity)|emdb:EMD-6827(identity)	Recruited to sites of active exocytosis and membrane expansion, where it mediates the tethering of secretory vesicles to the plasma membrane in preparation for soluble N-ethylmaleimide-sensitive factor (NSF) attachment protein receptor (SNARE)-mediated membrane fusion. The exocyst is localized to the emerging bud tip, where it mediates exocytosis for the asymmetric expansion of daughter cell surfaces during polarized cell growth. During cytokinesis, the exocyst is localized to the mother‚Äìdaughter cell junction to mediate abscission. The targeting of secretory vesicles to the plasma membrane involves direct interactions of the exocyst with PI(4,5)P2. In addition, a number of small GTP-binding proteins interact with components of the exocyst and regulate the assembly, localization, and function of this complex.	Assembles by side-by-side packing of rod-shaped subunits composed of helical bundles with the eight subunits binding to each other through intertwined long coiled-coils which form an antiparallel zip measuring 86-128 A (63-115 residues).	-	P19658 P22224 P32844 P32855 P33332 P38261 P89102 Q06245	0.75	8
CPX-1891	RPB4-RPB7 subcomplex	RPB4/7 complex	559292	P20433(1)|P34087(1)	ECO:0000353(physical interaction evidence used in manual assertion)	intact:EBI-1041332	GO:0006352(DNA-templated transcription, initiation)|GO:0000956(nuclear-transcribed mRNA catabolic process)|GO:0006413(translational initiation)|GO:0003727(single-stranded RNA binding)|GO:0003690(double-stranded DNA binding)|GO:0003899(DNA-directed RNA polymerase activity)|GO:0005665(RNA polymerase II, core complex)|GO:0000932(P-body)|GO:1990328(RPB4-RPB7 complex)	wwpdb:1Y14(identity)|complex portal:CPX-1891(complex-primary)	Shuttles between the nucleus and cytoplasm and mediates both transcription and the two major cytoplasmic mRNA decay pathways. Interacts with components of the translation initiation factor 3 (eIF3), and is required for efficient translation initiation. Efficient translation in the cytoplasm depends on association of RPB4/7 with RNA polymerase II (Pol II) in the nucleus.	-	Heterodimer	P20433 P34087	1	2
CPX-1892	Mitochondrial inner membrane peptidase complex	IMP complex	559292	P28627(0)|P46972(0)|Q05676(0)	ECO:0005547(biological system reconstruction evidence based on inference from background scientific knowledge used in manual assertion)	-	GO:0042720(mitochondrial inner membrane peptidase complex)|GO:0004175(endopeptidase activity)|GO:0006465(signal peptide processing)|GO:0005743(mitochondrial inner membrane)	complex portal:CPX-1892(complex-primary)|intenz:3.4.21(identity)|intact:EBI-3401322(secondary-ac)	Processes certain precursor proteins that are exported from the matrix into the inner membrane or the intermembrane space. The two IMP subunits are associated with the inner membrane, and their catalytic sites are exposed to the intermembrane space. The IMP1 and IMP2 proteins both display proteolytic activity and have non-overlapping substrate specificities. IMP1 has been shown to catalyse the maturation of cytochrome oxidase subunit 2, cytochrome b2 and the 32-kDa form of NADH-dependent cytochrome b5 reductase, while IMP2 participates in the second processing step during the maturation of cytochrome c1. SOM1 appears to functions as a molecular chaperone, which binds to specific substrates and directs them to the catalytic site.	-	-	P28627 P46972 Q05676	0	3
CPX-1893	MPP10 complex	U3 small nucleolar RNA-associated Mpp10 complex|U3 small nucleolar RNA-associated protein complex	559292	P32899(0)|P47083(0)|P53941(0)	ECO:0005547(biological system reconstruction evidence based on inference from background scientific knowledge used in manual assertion)	-	GO:0030515(snoRNA binding)|GO:0034457(Mpp10 complex)|GO:0042134(rRNA primary transcript binding)|GO:0030490(maturation of SSU-rRNA)	pubmed:27354316(see-also)|pubmed:27980088(see-also)|complex portal:CPX-1893(complex-primary)	Required for early co-transcriptional events in ribosome biogenesis, acting as an RNA chaperone to initiate ribosome assembly. IMP3 protein directly associates with the first 70 nucleotides of the U3 snoRNA, with a stem-loop structure within the hinge region, and thereby directs the preassembled MPP10 complex to the U3 preprocessome. A sub-unit of the small subunit (SSU) processome, a 2.2 MDa ribonucleoprotein complex involved in the processing, assembly and maturation of nascent pre-ribosomal RNA to form the small ribosomal subunit. The SSU processome is a giant particle composed of numerous ribosome assembly factors, including the UTP-A (CPX-1409), UTP-B (CPX-1410), UTP-C (CPX-772/CPX-771/CPX-773) and MPP10 complexes, the U3 small nucleolar ribonucleoprotein (snoRNP) and many individual proteins.	-	-	P32899 P47083 P53941	1	3
CPX-1894	COP9 signalosome complex	COP9/signalosome|CSN complex	559292	CHEBI:29105(0)|P40512(0)|P47130(0)|Q03981(0)|Q04368(0)|Q12348(0)|Q12468(0)	ECO:0000353(physical interaction evidence used in manual assertion)	intact:EBI-816044	GO:0005634(nucleus)|GO:0000754(adaptation of signaling pathway by response to pheromone involved in conjugation with cellular fusion)|GO:0008180(COP9 signalosome)|GO:0000338(protein deneddylation)	complex portal:CPX-1894(complex-primary)	Essential regulator of the ubiquitin (Ubl) conjugation pathway by mediating the deneddylation of the cullin subunits of SCF-type E3 ligase complexes. Plays a role in the regulation of the mating pheromone response.	CSN4 and CSN6 appear to be required for stabilizing and converting CSN5 into its active state, via rearrangement within CSN5 to open the NEDD8 binding pocket. Full enzymatic activity in vitro requires the complete set of subunits.	-	P40512 P47130 Q03981 Q04368 Q12348 Q12468	0	6
CPX-1895	mRNA cleavage factor complex CFIA	Cleavage factor IA|CF IA	559292	P25298(2)|P25299(2)|P39081(1)|Q08685(1)	ECO:0000353(physical interaction evidence used in manual assertion)	intact:EBI-3401802	GO:0098787(mRNA cleavage involved in mRNA processing)|GO:0006378(mRNA polyadenylation)|GO:0003729(mRNA binding)|GO:0005849(mRNA cleavage factor complex)	complex portal:CPX-1895(complex-primary)|wwpdb:2npi(subset)|wwpdb:2l9b(subset)	Required for the posttranscriptional maturation of mRNA 3' ends. CFI binds signal sequences at the 3' end of yeast mRNA. and is required for correct positioning of a larger protein complex, CPF (CPX-1053), which contains the catalytic subunits executing mRNA cleavage and polyadenylation. CFI (CPX-1896) and CFII recognize the processing signals of the RNA and perform the endonucleolytic cleavage, whereas CFI, polyadenylation factor I (PFI), and the single-polypeptide PAP1 are required for the polyadenylation step. CFIA forms a stable sub-complex	RNA14 and RNA15 form a stable dimer of heterodimers	Heterohexamer	P25298 P25299 P39081 Q08685	1	4
CPX-1896	mRNA cleavage factor complex CFI	CF I	559292	P25298(2)|P25299(2)|P39081(1)|Q08685(1)|Q99383(0)	ECO:0005547(biological system reconstruction evidence based on inference from background scientific knowledge used in manual assertion)	-	GO:0005849(mRNA cleavage factor complex)|GO:0098789(pre-mRNA cleavage required for polyadenylation)|GO:0003729(mRNA binding)|GO:0006378(mRNA polyadenylation)	pubmed:11344258(see-also)|complex portal:CPX-1896(complex-primary)	Required for the posttranscriptional maturation of mRNA 3' ends. CFI binds signal sequences at the 3' end of yeast mRNA. and is required for correct positioning of a larger protein complex, CFI and CFII recognize the processing signals of the RNA and perform the endonucleolytic cleavage, whereas CFI, polyadenylation factor I (PFI), and the single-polypeptide PAP1 are required for the polyadenylation step. CFIA (CPX-1895) forms a stable sub-complex.	RNA14 and RNA15 form a stable dimer of heterodimers	-	P25298 P25299 P39081 Q08685 Q99383	1	5
CPX-1898	CBF3 complex	centromere DNA-binding protein complex CBF3|CBF3A-CBF3B-CBF3C-SKP1 complex	559292	P32504(2)|P35203(1)|P40969(2)|P52286(1)	ECO:0000353(physical interaction evidence used in manual assertion)	intact:EBI-21452579	GO:0031518(CBF3 complex)|GO:0019237(centromeric DNA binding)|GO:0051382(kinetochore assembly)|GO:0000776(kinetochore)	pubmed:14570580(see-also)|wwpdb:6gyu(identity)|emdb:EMD-0097(identity)|pubmed:30478265(see-also)|wwpdb:6F07(subset)|complex portal:CPX-1898(complex-primary)	Binds to the CDEIII DNA element, conserved between all yeast chromosomes, early in kinetochore assembly and acts as the the primary determinant of assembly. Binding of the CBF3 complex and presence of the unique N-terminal tails of the two CSE4 (P36012) molecules in the nucleosome could cooperate to induce a sharp bending of the centromeric DNA, thus creating a C-loop structure in which the CSE4 nucleosome is proximal to the plus end of the kinetochore. Alternatively, CSE4-nucleosomes are part of the highly phased array of nucleosomes on either side of the CEN-sequence, while CFB3 occupies CDEIII and additional Ndc10 molecules occupy the CDEII sites to form an extended binding platform. microtubule	In the presence of cen3 DNA,a dimeric CBF3‚àícen3 complex in which two CBF3 complexes, bridged by a central CBF2 dimer, are bound to a single cen3 DNA duplex	Heterohexamer	P32504 P35203 P40969 P52286	0.25	4
CPX-1899	Spc105 complex	-	559292	P53148(0)|Q04431(0)	ECO:0000353(physical interaction evidence used in manual assertion)	intact:EBI-1543641	GO:0000776(kinetochore)|GO:0051382(kinetochore assembly)	pubmed:14570580(see-also)|complex portal:CPX-1899(complex-primary)|pubmed:14565975(see-also)	Located to the kinetochore, interacts with centromere proteins.	-	-	P53148 Q04431	0	2
CPX-1900	Chromosomal passenger complex	Ipl1 kinase complex|Aurora kinase complex|BIR1-IPL1-NBL1-SLI15 kinetochore-associated complex|CPC	559292	CHEBI:29105(0)|P38283(0)|P38991(0)|P47134(0)|Q3E7Y6(0)	ECO:0000353(physical interaction evidence used in manual assertion)	intact:EBI-9513779	GO:0031134(sister chromatid biorientation)|GO:0032133(chromosome passenger complex)|GO:0004674(protein serine/threonine kinase activity)|GO:0051316(attachment of spindle microtubules to kinetochore involved in meiotic chromosome segregation)|GO:0090267(positive regulation of mitotic cell cycle spindle assembly checkpoint)	intenz:2.7.11.1(identity)|complex portal:CPX-1900(complex-primary)	Serine/threonine kinase complex which ensures chromosome bi-orientation on the mitotic spindle during metaphase by phosphorylating multiple kinetochore components. It destabilizes monopolar attachments by phosphorylating key proteins at the kinetophore. The opposing Chromosomal Passenger complex and Glc7 (P32598) activities ensure that chromosomes achieve a bipolar attachment to the spindle. Monopolar attachments do not produce tension across sister kinetochores (and the complex may act by sensing this absence of tension). The Chromosome passenger complex is conserved from yeast to man and is an essential regulator of diverse aspects of mitosis that ensure faithful chromosome segregation. The complex undergoes changes in its localization throughout mitosis: in early mitosis it presumably localizes to chromosome arms while later in metaphase it is found at the centromere. At anaphase onset it re-localizes to mitotic spindle microtubules accumulating in the midbody in late anaphase where it promotes spindle disassembly and cytokinesis. In budding yeast it seems to follow the positive ends of depolimerizing microtubules in late anaphase. It also plays a role in contractile ring formation and regulation of abscission in cytokinesis.	IPL1 binds the N-terminal domain of SLI15, while the C-terminal domain of Sli15 forms a three-helix bundle with the other two regulatory components, BIR1 and NBL1. The size of the complex is about 1.5 MD by gel filtration indicating either elongated shape or oligomerization.	-	P38283 P38991 P47134 Q3E7Y6	0	4
CPX-1901	Peroxisomal receptor export module complex	PEX1/PEX6/PEX15 complex|REM complex	559292	P24004(3)|P33760(3)|Q08215(3)	ECO:0000353(physical interaction evidence used in manual assertion)	intact:EBI-6110058	GO:0005779(integral component of peroxisomal membrane)|GO:1904949(ATPase complex)|GO:0016887(ATPase activity)|GO:0016562(protein import into peroxisome matrix, receptor recycling)	pubmed:22500805(see-also)|complex portal:CPX-1901(complex-primary)|pubmed:31652724(see-also)	Processive protein translocase that mediates the ATP-dependent relocation and recycling of the peroxisomal targeting signal import receptor PEX5 (P35056) from the peroxisomal membrane to the cytosol, where it is then available for another round of protein import. The PEX1-PEX6 heterohexamer acts as a p97/CDC48-like ATPase that threads monoubiquitinated PEX5 through its central pore.	PEX1-PEX6 form a hetero-hexameric ring with alternating PEX1 and PEX6 subunits and a large central pore. The PEX1-PEX6 heterohexamer is recruited to the peroxisomal membrane via a nucleotide-dependent interaction of PEX6 with the cytosolic domain of the tail-anchored membrane protein PEX15.	Heterononamer	P24004 P33760 Q08215	0	3
CPX-1903	Perxosomal PEX2-PEX10-PEX12 ubiquitin ligase complex	RING ubiquitin ligase Pex2/Pex10/Pex12 complex	559292	P32800(0)|Q04370(0)|Q05568(0)	ECO:0000353(physical interaction evidence used in manual assertion)	intact:EBI-6112864	GO:0000151(ubiquitin ligase complex)|GO:0004842(ubiquitin-protein transferase activity)|GO:0016567(protein ubiquitination)|GO:0016558(protein import into peroxisome matrix)	pubmed:20079383(see-also)|complex portal:CPX-1903(complex-primary)|pubmed:22471590(see-also)	Ubiquitin-ligase which is a central component of the peroxisomal matrix protein import machinery. Ubiquinates the peroxisomal import -receptor, PEX5 (P35056), and promotes its recycling.	-	-	P32800 Q04370 Q05568	0	3
CPX-1904	Peroxisomal PEX13-PEX14-PEX17 docking complex	Pex17-Pex14 docking complex	559292	P40155(0)|P53112(0)|P80667(0)	ECO:0005547(biological system reconstruction evidence based on inference from background scientific knowledge used in manual assertion)	-	GO:1990429(peroxisomal importomer complex)|GO:0005778(peroxisomal membrane)|GO:0016560(protein import into peroxisome matrix, docking)	pubmed:20079383(see-also)|complex portal:CPX-1904(complex-primary)	Facilitates the peroxoisomal-membrane docking of cargo-loaded, peroxisomal targeting signal type 1 (PTS1) and PTS2 proteins. Proteins designated for peroxisomes are synthezised on cytosolic ribosomes and are recognised by the receptor PEX5 (P35056) via their PTS1 or the PEX7-PEX18 receptor complex via their PTS2 This receptor-cargo-complexes bind to the docking-complex at the peroxisomal membrane. It is assumed that the binding between the docking complex and cargo-loaded receptors leads to the formation of a transient pore.	-	-	P40155 P53112 P80667	0.333333	3
CPX-1905	Peroxisomal PEX7-PEX18 receptor complex	-	559292	P38855(0)|P39108(0)	ECO:0000353(physical interaction evidence used in manual assertion)	intact:EBI-1392430	GO:0062137(cargo receptor complex)|GO:0038024(cargo receptor activity)|GO:0005778(peroxisomal membrane)|GO:0005053(peroxisome matrix targeting signal-2 binding)|GO:0016558(protein import into peroxisome matrix)|GO:0005737(cytoplasm)	pubmed:20079383(see-also)|complex portal:CPX-1905(complex-primary)|pubmed:9864360(see-also)	Receptor complex which recognises peroxisomal targeting signal type 2 containing proteins synthezised on cytosolic ribosomes. The receptor-cargo complex is then transported from the cytosol to the peroxisomal docking complex (CPX-1904).	-	-	P38855 P39108	0	2
CPX-1906	Peroxisomal PEX7-PEX21 receptor complex	-	559292	P39108(0)|P50091(0)	ECO:0000353(physical interaction evidence used in manual assertion)	intact:EBI-16063037	GO:0062137(cargo receptor complex)|GO:0005053(peroxisome matrix targeting signal-2 binding)|GO:0016558(protein import into peroxisome matrix)|GO:0005737(cytoplasm)|GO:0005778(peroxisomal membrane)|GO:0038024(cargo receptor activity)	pubmed:20079383(see-also)|pubmed:23812376(see-also)|pubmed:9864360(see-also)|complex portal:CPX-1906(complex-primary)	Receptor complex which recognises peroxisomal targeting signal type 2 containing proteins synthezised on cytosolic ribosomes. The receptor-cargo complex is then transported from the cytosol to the peroxisomal docking complex (CPX-1904).	-	-	P39108 P50091	0	2
CPX-1939	TRAPPII protein complex	Transport protein particle II complex	559292	P32613(2)|P32893(2)|P36149(4)|P38334(2)|Q03337(2)|Q03630(2)|Q03660(2)|Q03784(2)|Q04183(2)|Q99394(2)	ECO:0000353(physical interaction evidence used in manual assertion)	intact:EBI-6550305	GO:0006891(intra-Golgi vesicle-mediated transport)|GO:0042147(retrograde transport, endosome to Golgi)|GO:1990071(TRAPPII protein complex)|GO:0005085(guanyl-nucleotide exchange factor activity)	pubmed:22669257(see-also)|emdb:5213(identity)|emdb:5214(identity)|complex portal:CPX-1939(complex-primary)	Tethering complexes which provide the initial recognition event that links a particular vesicle with its target membrane. Participates in intra-Golgi and endosome-Golgi transport. Binds to a component of the COPI coat. BET3, BET5, TRS23, and TRS31 create a catalytic site for promoting GDP/GTP exchange in YPT1.	The estimated size of TRAPPII is most consistent with the formation of a stable dimeric complex. EMD studies suggest that the nine TRAPPII components form a core complex that dimerizes into a three-layered, diamond-shaped structure. The three TRAPPII-specific subunits cap the ends and form the middle layer responsible for dimerization.	Hetero 22-mer	P32613 P32893 P36149 P38334 Q03337 Q03630 Q03660 Q03784 Q04183 Q99394	0.4	10
CPX-1940	TRAPPI protein complex	TRAPPI|Transport protein particle I complex	559292	P36149(2)|P38334(1)|Q03337(1)|Q03630(1)|Q03784(1)|Q99394(1)	ECO:0000353(physical interaction evidence used in manual assertion)	intact:EBI-1172781	GO:1990070(TRAPPI protein complex)|GO:0006888(ER to Golgi vesicle-mediated transport)|GO:0005085(guanyl-nucleotide exchange factor activity)	pubmed:22669257(see-also)|complex portal:CPX-1940(complex-primary)	Tethering complexes which provide the initial recognition event that links a particular vesicle with its target membrane. Participates in ER-Golgi transport and is a guanine nucleotide exchange factor for the Rab protein YPT1 (P01123). BET3 binds the SEC23 (P15303) subunit of the coat protein II (COPII) coat. BET3, BET5, TRS23, and TRS31 create a catalytic site for promoting GDP/GTP exchange in YPT1.	The seven globular subunits arrange side by side to generate a flat and elongated molecule with two extensive surfaces.	Heteroheptamer	P36149 P38334 Q03337 Q03630 Q03784 Q99394	0.666667	6
CPX-1947	Methionyl glutamyl tRNA synthetase complex	Arc1p-aminoacyl-tRNA synthetase complex: Arc1-Gus1-Mes1|Arc1-GluRS-MetRS|G4P1-SYEC-SYMC complex	559292	CHEBI:29173(1)|CHEBI:29175(1)|P00958(1)|P46655(1)|P46672(1)	ECO:0000353(physical interaction evidence used in manual assertion)	intact:EBI-6555962	GO:0006431(methionyl-tRNA aminoacylation)|GO:0017102(methionyl glutamyl tRNA synthetase complex)|GO:0004818(glutamate-tRNA ligase activity)|GO:0004825(methionine-tRNA ligase activity)|GO:0005524(ATP binding)|GO:0006424(glutamyl-tRNA aminoacylation)	intenz:6.1.1.17(identity)|intenz:6.1.1.10(identity)|wwpdb:2hrk(subset)|wwpdb:2hsm(subset)|complex portal:CPX-1947(complex-primary)	Catalyzes the aminoacylation of tRNAs by their cognate amino acid. Arc1p makes contact with MetRS and GluRS through its amino-terminal domain, while its carboxy-terminal contains a tRNA-binding domain. As a result of the formation of this complex, cognate tRNAs are bound with high affinity and aminoacylation efficiency is increased.	The ternary complex of MetRS and GluRS with ARC1has an extended star-like shape, implying possible flexibility of the complex. Formation of the pentameric complex results in a significant comaction of this structure, believed to be due to the interactions of negatively charged tRNA backbones with the positively charged tRNA-binding domains of the synthetases. ARC1 appears to act as an intermolecular bridge between tRNA and the synthetases, bringing the reaction partners in close contact and, probably, orienting the tRNA so that the identity elements in the anticodon loop and the amino acid acceptor helix are correctly presented to the enzyme	Heteropentamer	P00958 P46655 P46672	1	3
CPX-2091	DNA polymerase alpha:primase complex	DPOLA-DPOA2-PRI1-PRI2 complex|Alpha DNA polymerase:primase complex|heterotetrameric polymerase alpha holoenzyme|pol-prim|primosome|Pol alpha-primase complex|polymerase alpha-primase complex	559292	CHEBI:49883(1)|P10363(1)|P13382(1)|P20457(1)|P38121(1)	ECO:0000353(physical interaction evidence used in manual assertion)	intact:EBI-849030	GO:0003899(DNA-directed 5'-3' RNA polymerase activity)|GO:0006270(DNA replication initiation)|GO:0005658(alpha DNA polymerase:primase complex)|GO:0003697(single-stranded DNA binding)	intenz:2.7.7.7(identity)|pubmed:12806117(see-also)|wwpdb:3flo(subset)|complex portal:CPX-2091(complex-primary)|pubmed:32379761(see-also)|rhea:RHEA:22508(identity)	Initiates DNA replication by synthesizing short RNA primers on the leading and lagging strand templates in a minimum of five steps: template binding, NTP binding, dinucleotide formation, extension to a functional RNA primer, and primer transfer to the POLA catalytic site for elongation into hybrid primers of about 35 nucleotides.	-	Heterotetramer	P10363 P13382 P20457 P38121	0.25	4
CPX-21	Replication protein A complex	-	559292	P22336(1)|P26754(1)|P26755(1)	ECO:0000353(physical interaction evidence used in manual assertion)	intact:EBI-15875540	GO:0000723(telomere maintenance)|GO:0005662(DNA replication factor A complex)|GO:0003697(single-stranded DNA binding)|GO:0006260(DNA replication)|GO:0006281(DNA repair)|GO:0006312(mitotic recombination)	wwpdb:6I52(identity)|emdb:EMD-4410(identity)|pubmed:30575763(see-also)|pubmed:15102447(see-also)|pubmed:9242902(see-also)|complex portal:CPX-21(complex-primary)	Single-stranded DNA binding protein complex involved in all processes that involve single-stranded (ss)DNA by binding to and protecting exposed ssDNA from nucleases. Forms a physical platform to recruit other factors to the DNA including those involved in DNA damage signaling, DNA repair, and DNA replication. RPA protects against inappropriate telomere recombination, and upon telomere uncapping, prevents cell proliferation by a checkpoint-independent pathway. RPA prevents degradation of ssDNA and prevents formation of secondary structures.	RPA can associate with ssDNA in different modalities; a low affinity mode which binds 8‚Äì12 nucleotides (nts) and a high-affinity compact mode involving four major DBDs from RFA1 and RFA2 that bends a 28 nts ssDNA tract into a horse-shoe shaped configuration. RFA33 is thought to provide a structural role within the complex. Multiple RPAs may assemble on ssDNA and form higher order assemblies that modulate its function.	Heterotrimer	P22336 P26754 P26755	1	3
CPX-2101	DNA polymerase delta complex	DNA polymerase delta heterotrimer|Pol delta	559292	CHEBI:49883(1)|P15436(1)|P46957(1)|P47110(1)	ECO:0000353(physical interaction evidence used in manual assertion)	intact:EBI-22186064	GO:0043625(delta DNA polymerase complex)|GO:0003887(DNA-directed DNA polymerase activity)|GO:0006259(DNA metabolic process)|GO:0003690(double-stranded DNA binding)	intenz:2.7.7.7(identity)|complex portal:CPX-2101(complex-primary)|rhea:RHEA:22508(identity)|wwpdb:6p1h(identity)|emdb:EMD-20235(identity)|pubmed:31582849(see-also)	Believed to be the major polymerase for the elongation of both leading and lagging strands of chromosomal DNA in eukaryotic cells. Required for Okazaki fragment maturation together with Fen1 and proliferating cell nuclear antigen (PCNA). The 3'-5'-exonuclease activity of DNA polymerase delta is important for this process. Also involved in telomerase-mediated telomere addition and participates in several DNA repair pathways	The regulatory subunits (POL31 and POL32) lie next to the exonuclease domain of POL3 but do not bind DNA.	Heterotrimer	P15436 P46957 P47110	0.333333	3
CPX-2110	DNA polymerase epsilon complex	DNA polymerase epsilon heterotetramer|Pol epsilon	559292	CHEBI:49883(1)|P21951(1)|P24482(1)|P27344(1)|Q04603(1)	ECO:0000353(physical interaction evidence used in manual assertion)	intact:EBI-866653	GO:0008622(epsilon DNA polymerase complex)|GO:0003887(DNA-directed DNA polymerase activity)|GO:0006261(DNA-dependent DNA replication)|GO:0003690(double-stranded DNA binding)	pubmed:12806123(see-also)|intenz:2.7.7.7(identity)|complex portal:CPX-2110(complex-primary)|rhea:RHEA:22508(identity)	Believed to play a role in the elongation of both leading and lagging strands of chromosomal DNA in eukaryotic cells. Required for DNA replication, DNA repair, transcriptional silencing and sister-chromatid cohesion.	-	Heterotetramer	P21951 P24482 P27344 Q04603	0.25	4
CPX-2112	Telosome	Rap1-Rif1-Rif2 telosome|Rap1-Rif1-Rif2 telomere cap	559292	EBI-8769060(0)|P11938(0)|P29539(0)|Q06208(0)	ECO:0005547(biological system reconstruction evidence based on inference from background scientific knowledge used in manual assertion)	-	GO:0070187(shelterin complex)|GO:0042162(telomeric DNA binding)|GO:0000723(telomere maintenance)	wwpdb:4BJT(subset)|wwpdb:4BJ5(subset)|complex portal:CPX-2112(complex-primary)	A protective cap that inhibits telomerase, counteracts SIR-mediated transcriptional silencing, and prevents inadvertent recognition of telomeres as DNA double-strand breaks. Rif1 and Rif2 have separable and independent Rap1-binding epitopes, allowing Rap1 recruitment and binding over large distances (42-110 A).	Rif1 tetramerization and Rif2 polymerization modules give rise to a higher-order architecture that interlinks Rap1 units.	-	P11938 P29539 Q06208	0.333333	3
CPX-2122	Swr1 chromatin remodelling complex	Swr1 complex	559292	P31376(0)|P35817(0)|P38326(0)|P53201(0)|P53930(0)|P60010(0)|P80428(0)|Q03388(0)|Q03433(0)|Q03940(0)|Q05471(0)|Q06707(0)|Q12464(0)|Q12509(0)	ECO:0000353(physical interaction evidence used in manual assertion)	intact:EBI-8789605	GO:0000812(Swr1 complex)|GO:0005524(ATP binding)|GO:0000785(chromatin)|GO:0006355(regulation of transcription, DNA-templated)|GO:0140658(ATP-dependent chromatin remodeler activity)|GO:0031491(nucleosome binding)	pubmed:17316710(see-also)|intenz:3.6.4.12(identity)|emdb:EMD-5626(identity)|emdb:EMD-3607(identity)|complex portal:CPX-2122(complex-primary)|pubmed:24034246(see-also)|rhea:RHEA:13065(identity)	ATP-dependent chromatin-remodeling complex. SWR1 replaces the canonical H2A/H2B dimer at nucleosomes flanking histone-depleted regions, such as promoters, with a variant histone H2A.Z/H2B dimer. H2A.Z has been shown to affect the stability of its host nucleosome, higher-order chromatin folding, and recruitment of transcriptional factors	SWR1 contains a single heterohexameric Rvb1/Rvb2 ring that, together with the catalytic subunit Swr1, brackets two independently assembled multisubunit modules. The N-terminal half of the Swr1 polypeptide contains the helicase-SANT-associated (HSA) domain and recruits the Bdf1-Arp4-Act1-Swc4-Yaf9-Swc7 module, probably involved in the targeting and binding of SWR1 to hyper-acetylated nucleosomes. The core ATPase domain resides in the C-terminal half of Swr1 and binds Swc3-Swc2(vps72)-Arp6-Swc6(vps71) which binds the H2A.Z/H2B dimer, which is to be incorporated into the nucleosome.	-	P31376 P35817 P38326 P53201 P53930 P60010 P80428 Q03388 Q03433 Q03940 Q05471 Q06707 Q12464 Q12509	0.428571	14
CPX-2143	Hpa2 acetyltransferase	Hpa2 complex	559292	CHEBI:15351(2)|Q06592(4)	ECO:0000353(physical interaction evidence used in manual assertion)	intact:EBI-1252209	GO:1990331(Hpa2 acetyltransferase complex)|GO:0032917(polyamine acetylation)|GO:0010484(H3 histone acetyltransferase activity)|GO:0010485(H4 histone acetyltransferase activity)|GO:0043966(histone H3 acetylation)|GO:0043967(histone H4 acetylation)|GO:0005634(nucleus)	wwpdb:1qsm(identity)|intenz:2.3.1.48(identity)|wwpdb:1QSO(identity)|complex portal:CPX-2143(complex-primary)	Acetyltransferase which catalyzes the transfer of an acetyl group from acetyl-CoA to an acceptor residue on histones H-3 and H-4 and also on polyamines. May also acetylate certain small basic proteins.	Two Hpa2 dimers are held together by interaction between the bound acetyl-CoA molecules.	Homotetramer	Q06592	0	1
CPX-2146	SYP1 endocytic adapter complex	-	559292	P25623(2)	ECO:0000353(physical interaction evidence used in manual assertion)	intact:EBI-7189718	GO:1990252(Syp1 complex)|GO:0045807(positive regulation of endocytosis)|GO:0009826(unidimensional cell growth)|GO:0007117(budding cell bud growth)|GO:0005935(cellular bud neck)|GO:0061645(endocytic patch)	wwpdb:3g9g(identity)|complex portal:CPX-2146(complex-primary)|pubmed:19713939(see-also)	Acts as a component of the machinery that drives clathrin-mediated endocytosis in budding yeast. Plays a role in the distribution of endocytic sites. Recruits Ede1 (P34216) which is important for endocytic site formation. Negatively regulates the WAS-Arp2/3 complex that helps choreograph the precise timing of actin assembly during endocytosis. Also functions in polarized cell growth.	Crescent-shaped homodimer. Two monomers related by a two-fold symmetry axis in the crystal interact tightly to form an antiparallel dimer with an extensive buried surface area.	Homodimer	P25623	1	1
CPX-2147	Ire1 serine/threonine-protein kinase/endoribonuclease complex	Ire1 oligomer|Serine/threonine-protein kinase/endoribonuclease IRE1	559292	P32361(2)	ECO:0000353(physical interaction evidence used in manual assertion)	intact:EBI-1633604	GO:0036290(protein trans-autophosphorylation)|GO:1990332(Ire1 complex)|GO:0004521(endoribonuclease activity)|GO:0004674(protein serine/threonine kinase activity)|GO:0005524(ATP binding)|GO:0098787(mRNA cleavage involved in mRNA processing)|GO:0030176(integral component of endoplasmic reticulum membrane)|GO:0036498(IRE1-mediated unfolded protein response)|GO:0051082(unfolded protein binding)|GO:0043620(regulation of DNA-templated transcription in response to stress)	intenz:2.7.11.1(identity)|intenz:3.1.26(identity)|wwpdb:2RIO(identity)|complex portal:CPX-2147(complex-primary)|rhea:RHEA:17989(identity)|rhea:RHEA:46608(identity)|wwpdb:3SDM(identity)|wwpdb:3SDJ(identity)|wwpdb:3lj2(identity)|wwpdb:3LJ1(identity)|wwpdb:3LJ0(identity)|wwpdb:3FBV(identity)|pubmed:19079236(see-also)	Endoplasmic reticulum localized, type-I transmembrane homodimer which forms in response to the accumulation of unfolded protein in the ER and evokes the unfolded protein response (UPR) by splicing the mRNA encoding master transcriptional regulator of the UPR, HAC1 (P41546). IRE1 cleaves a single phosphodiester bond in each of two RNA hairpins (with non-specific base paired stems and loops of consensus sequence CNCNNGN, where N is any base) to remove an intervening intron from the target transcript. IRE1 auto-activates via transphosphorylation following binding of unfolded proteins to its N-termini.	Dimerization promotes the juxtapositioning of two cytoplasmic kinase domains in a face to face manner that facilitates trans-autophosphorylation on regulatory sites within the activation segment. Phosphorylation enables nucleotide binding which in turn enables a back-to-back dimer configuration, generating a large catalytic surface that is fully competent for ribonuclease function.	Homodimer	P32361	0	1
CPX-2148	Phosphatidylinositol transporter complex	PDR16 complex	559292	P53860(2)	ECO:0000353(physical interaction evidence used in manual assertion)	intact:EBI-8517707	GO:1902556(phosphatidylinositol transporter complex)|GO:0008526(phosphatidylinositol transfer activity)|GO:0005811(lipid droplet)|GO:0035091(phosphatidylinositol binding)|GO:0032934(sterol binding)	wwpdb:4FMM(identity)|complex portal:CPX-2148(complex-primary)|wwpdb:4J7P(identity)|wwpdb:4M8Z(identity)|wwpdb:4J7Q(identity)|pubmed:24403601(see-also)	Phosphatidylinositol transfer homodimer a lipid droplet-associated protein that inhibits lipid mobilization from these particles. May assist in shuttling sterols or their intermediates, between membranes or, alternatively, between sterol biosynthetic enzymes or complexes. Required for the resistance of yeast cells to azole antifungals.	Binding of phosphatidylinositol (PI) may destabilize the homodimer causing a conversion to the monomer, possibly with PI still bound.	Homodimer	P53860	1	1
CPX-2156	Chaperonin-containing T-complex	Cytosolic chaperonin containing TCP1|TriC|TCP-1 ring complex|cytosolic chaperonin-containing TCP-1|Cytosolic chaperonin CCT complex|CCT	559292	CHEBI:15422(16)|P12612(2)|P39076(2)|P39077(2)|P39078(2)|P39079(2)|P40413(2)|P42943(2)|P47079(2)	ECO:0000353(physical interaction evidence used in manual assertion)	intact:EBI-6994495	GO:0051082(unfolded protein binding)|GO:0051086(chaperone mediated protein folding independent of cofactor)|GO:0005832(chaperonin-containing T-complex)	wwpdb:4v81(identity)|complex portal:CPX-2156(complex-primary)|pubmed:21701561(see-also)	Group II Heat Shock Protein 60 chaperonins which catalyses the cytoplasmic ATP-dependent folding of newly synthesized proteins.	TCP1 displays a classic chaperonin architecture, with two heterogeneous 8-membered rings stacked back-to-back, enclosing a folding cavity. The two rings each contain eight different subunits that form a double-toroid. Each ring encloses a cavity volume of approximately 145 000 A E-3. The N- and C-termini of all subunits, except one, come together on the inside of the ring, in a network of beta-sheets at the ring-ring interface, which forms the 'cavity floor'. Mol. wt = approximately 850 to 900 kDa	Hexadecameric	P12612 P39076 P39077 P39078 P39079 P40413 P42943 P47079	1	8
CPX-2225	Myosin class V complex, MYO2 variant	Unconventional myosin V complex|Myosin class 5 complex|Myo5 complex	559292	P06787(8)|P19524(2)|P53141(4)	ECO:0005547(biological system reconstruction evidence based on inference from background scientific knowledge used in manual assertion)	-	GO:0005524(ATP binding)|GO:0016887(ATPase activity)|GO:0003779(actin binding)|GO:0030050(vesicle transport along actin filament)|GO:0000146(microfilament motor activity)|GO:0031475(myosin V complex)	wwpdb:1m46(subset)|wwpdb:1m45(subset)|wwpdb:1n2d(subset)|pubmed:24467403(see-also)|complex portal:CPX-2225(complex-primary)	Building block of the class V myosin processive molecular motor involved in a range of organelle-transporting functions, including the transport of vacuoles and mRNA. The myosin heavy chain motor domain mediates the ATP-dependent interaction with the F-actin cytoskeleton. The myosin neck region with the bound light chains acts as a rigid lever arm that amplifies movements within the myosin motor domain into a large mechanical stroke that directionally propels the myosin along the actin filament. Myosin V has a high duty cycle, i.e. remains attached to actin for a large fraction of the mechanochemical cycle due to the slow rate of ADP release, the rate-limiting step in the ATPase cycle. This kinetic adaptation allows myosin V to take multiple steps without dissociating from the actin filament. Myosin V can take large steps of approximately 36nm, a distance equal to the helical repeat of the actin filament allowing Myosin V to walk in a straight line on the actin filament, in a hand-over-hand fashion.	MYO2 contains an N‚Äêterminal ‚Äòhead‚Äô or motor domain, containing the actin‚Äêbinding and ATP catalytic sites, followed by an extended ‚Äòneck‚Äô domain formed by six in‚Äêtandem IQ motifs. Following the neck is the ‚Äòtail‚Äô domain, which contains a region predicted to form a coiled‚Äêcoil and a C‚Äêterminal globular domain. The IQ motifs constitute the binding sites for Ca2+‚Äêfree (or apo) Calmodulin (CaM) and CaM‚Äêlike light chains. IQ motifs are approximately 25 amino acids long with the consensus sequence IQxxxRGxxxR. Apo‚ÄêCaM is the primary light chain of myosin V, occupying approximately four out of the six IQ sites, however binding of the light chain MLC1 is essential.	-	P06787 P19524 P53141	1	3
CPX-2262	26S Proteasome complex	Proteasome Activator	559292	O13563(1)|O94742(1)|P21242(1)|P21243(1)|P22141(1)|P23638(1)|P23639(1)|P23724(1)|P25043(1)|P25451(1)|P30656(1)|P30657(1)|P32379(1)|P32496(1)|P32565(1)|P33297(1)|P33298(1)|P33299(1)|P38624(1)|P38764(1)|P38886(1)|P40016(1)|P40302(1)|P40303(1)|P40327(1)|P43588(1)|P53549(1)|Q01939(1)|Q04062(1)|Q06103(1)|Q08723(1)|Q12250(1)|Q12377(1)	ECO:0000353(physical interaction evidence used in manual assertion)	-	GO:0000502(proteasome complex)|GO:0043161(proteasome-mediated ubiquitin-dependent protein catabolic process)|GO:0004298(threonine-type endopeptidase activity)|GO:0004843(thiol-dependent ubiquitin-specific protease activity)|GO:0016887(ATPase activity)	wwpdb:2f16(subset)|wwpdb:2gpl(subset)|wwpdb:2zcy(subset)|wwpdb:3hye(subset)|wwpdb:1g0u(subset)|wwpdb:3bdm(subset)|wwpdb:3dy3(subset)|wwpdb:3dy4(subset)|wwpdb:3gpw(subset)|wwpdb:3gpt(subset)|wwpdb:1z7q(subset)|wwpdb:3e47(subset)|wwpdb:3d29(subset)|wwpdb:1jd2(subset)|wwpdb:2fak(subset)|wwpdb:4v7o(subset)|wwpdb:1g65(subset)|wwpdb:1ryp(subset)|wwpdb:3gpj(subset)|intenz:3.4.25.1(identity)|wwpdb:4cr4(identity)|emdb:2596(identity)|wwpdb:4cr3(identity)|emdb:2595(identity)|wwpdb:3JCK(subset)|wwpdb:3JCO(identity)|wwpdb:3JCP(identity)|wwpdb:4cr2(identity)|emdb:2594(identity)|intenz:3.4.19.12(identity)|complex portal:CPX-2262(complex-primary)|pubmed:26643069(see-also)	Multi-enzyme complex that functions as the primary degradation machinery for the selective turnover of surplus or damaged proteins within the cell. Proteins targeted for degradation are covalently labeled with polyubiquitin chains which are recognized and removed by the proteasome. The core contains the protease active sites (chymotrypsin-like, trypsin-like and peptidylglutamyl-peptide hydrolyzing) that perform the proteolysis reactions in an internal chamber. The regulatory particles act as a discriminating gateway for potential substrates. The base drives the mechanical substrate unfolding and translocation of the unstructured polypeptides into the degradation chamber of the core peptidase. The lid contains the deubiquitinating enzyme (DUB) RPN11 that cleaves polyubiquitin chains from targeted substrates as an essential step in proteasomal substrate processing.	The 26S proteasome consists of one 20S core particle and two 19S regulatory particles (RPs). The 20S proteasome core is composed of 28 subunits that are arranged in four stacked rings, resulting in a barrel-shaped structure. The two outer rings of the core are each formed by seven alpha subunits, and the two central rings are each formed by seven beta subunits. The RP is divided into the lid and base assembly intermediates. The lid comprises nine RPN subunits (RPN3/5/6/7/8/9/11/12/SEM1) and the base comprises three RPN subunits (RPN1/2/13) and six AAA+ ATPases (RPT1-6) which form a heterohexameric ring. RPN10, which consists of an N-terminal von Willebrand factor A domain and multiple C-terminal ubiquitin-interacting motifs (UIM), connects the lid and the base. Molecular weight 2.5 MDa	33-mer heteromer	O13563 O94742 P21242 P21243 P22141 P23638 P23639 P23724 P25043 P25451 P30656 P30657 P32379 P32496 P32565 P33297 P33298 P33299 P38624 P38764 P38886 P40016 P40302 P40303 P40327 P43588 P53549 Q01939 Q04062 Q06103 Q08723 Q12250 Q12377	0.969697	33
CPX-2267	SOD1-CCS1 superoxide dismutase heterodimer	-	559292	CHEBI:29036(2)|CHEBI:29105(1)|P00445(1)|P40202(1)	ECO:0000353(physical interaction evidence used in manual assertion)	intact:EBI-15500104	GO:0019430(removal of superoxide radicals)|GO:1902693(superoxide dismutase complex)|GO:0016532(superoxide dismutase copper chaperone activity)|GO:0015680(protein maturation by copper ion transfer)	wwpdb:1jk9(identity)|intenz:1.15.1.1(identity)|complex portal:CPX-2267(complex-primary)|rhea:RHEA:20696(identity)|pubmed:11524675(see-also)|pubmed:9295278(see-also)	Complex formation results in the activationof the antioxidant enzyme copper, zinc superoxide dismutase,SOD1 which protects cells against oxygen stress and reactive oxygen species by converting superoxide radicals into water and hydrogen peroxide. SOD1 (CPX-2896) activation involves insertion of copper and oxidation of an intrasubunit disulfide bond. Insertion of copper is required for any enzymatic activity. Oxidation of the disulfide bond is required to increase the enzymatic activity from approximately 10 % in disulfide-reduced SOD1 to 100 % in disulfide-oxidized SOD1. The copper chaperone, CCS1 (CPX-2895), both delivers the copper and oxidises the disulfide bond.	Zinc-binding at His-16 of CCS1 and Glu-43 of apo-SOD1 is required for this heterodimerization.	Heterodimer	P00445 P40202	1	2
CPX-2268	TIM9-TIM10 mitochondrial intermembrane space protein transporter complex	Tim9-Tim10 complex	559292	O74700(3)|P87108(3)	ECO:0000353(physical interaction evidence used in manual assertion)	intact:EBI-1200706	GO:0140318(protein transporter activity)|GO:0005758(mitochondrial intermembrane space)|GO:0042719(mitochondrial intermembrane space protein transporter complex)|GO:0045039(protein import into mitochondrial inner membrane)	wwpdb:3dxr(identity)|pubmed:19037098(see-also)|complex portal:CPX-2268(complex-primary)	Facilitates transport of hydrophobic precursors of a distinct subgroup of inner membrane proteins through the aqueous intermembrane space as they exit the TOM40 channel complex (CPX-474) in the outer membrane. Functions as a chaperone to maintain the hydrophobic membrane proteins in an import competent state and escort substrates to the TIM22 insertion complex (CPX-1629), which mediates protein insertion into the membrane.. Cross-links to the COOH-terminal domain of the essential import translocase protein TIM23 (P32897) and plays a key role in TIM23 import to the mitochondrial inner membrane.	Forms a ring-like organization in which alternating Tim9 and Tim10 subunits are arranged like the blades of a propeller. Each subunit contains a central loop flanked by disulfide bonds that separate two extended N- and C-terminal helices. Buried salt-bridges between highly conserved lysine and glutamate residues connect alternating subunits. Mol. wt. = 70kDa.	Heterohexamer.	O74700 P87108	1	2
CPX-23	U1 small nuclear ribonucleoprotein complex	-	559292	P32605(0)|P33203(0)|P39682(0)|P40018(0)|P40204(0)|P43321(0)|P53207(0)|P54999(0)|Q00539(0)|Q00916(0)|Q02260(0)|Q03776(0)|Q03782(0)|Q05900(0)|Q06217(0)|Q07508(0)|Q12330(0)|URS000012D749_559292(0)	ECO:0005547(biological system reconstruction evidence based on inference from background scientific knowledge used in manual assertion)	-	GO:0030627(pre-mRNA 5'-splice site binding)|GO:0005685(U1 snRNP)|GO:0000395(mRNA 5'-splice site recognition)|GO:0005634(nucleus)|GO:0005681(spliceosomal complex)	pubmed:19941820(see-also)|pubmed:22762203(see-also)|complex portal:CPX-23(complex-primary)	Non-coding RNA containing complex that is involved in mRNA splicing. U1 snRNP binds to the 5-prime splice site contributing to the formation of the Commitment complex (CPX-1418) during spliceosome assembly. The spliceosome is a highly dynamic structure, assembled by sequential binding and release of the small nuclear RNAs and protein factors which removes intronic sequence from pre-mRNA. After assembly of the precatalytic spliceosome, U1 is released during the activation of the spliceosome.	SMB1, SMD1, SMD2, SMD3, SME1, SMX3 and SMX2 assemble in a heptameric protein ring on the Sm site of the small nuclear RNA to form the core snRNP.	-	P32605 P33203 P39682 P40018 P40204 P43321 P53207 P54999 Q00539 Q00916 Q02260 Q03776 Q03782 Q05900 Q06217 Q07508 Q12330	0.294118	17
CPX-231	Snf1 protein kinase complex variant GAL83	Snf1 serine/threonine protein kinase complex|AMPK|AMP-activated protein kinase complex	559292	P06782(1)|P12904(1)|Q04739(1)	ECO:0005546(biological system reconstruction evidence based on paralogy evidence used in manual assertion)	-	GO:0070404(NADH binding)|GO:0004674(protein serine/threonine kinase activity)|GO:0005524(ATP binding)|GO:0043531(ADP binding)|GO:1904547(regulation of cellular response to glucose starvation)|GO:2000217(regulation of invasive growth in response to glucose limitation)|GO:0030447(filamentous growth)|GO:0031588(nucleotide-activated protein kinase complex)	pubmed:24483210(see-also)|intenz:2.7.11.1(identity)|complex portal:CPX-2800(inferred-from)|complex portal:CPX-231(complex-primary)	Energy sensor protein kinase complex, activated by glucose depletion. Regulates cellular energy metabolism by activating energy-producing pathways and inhibiting energy-consuming processes via derepression of glucose-repressed genes. Required for the diauxic shift, in which genes required for mitochondrial oxidative metabolism (normally repressed by glucose) are switched on; growth then resumes at a lower rate. Role in filamentous invasive growth, on glucose depletion, in haploid cells. Regulates haploid invasive growth in response to glucose depletion by affecting adherence by antagonizing NRG1- and NRG2-mediated repression of the FLO11 flocculin and adhesin gene. The activity of this complex is modulated by reversible phosphorylation of SNF1 Thr-210 which increases in response to glucose starvation and correlates with large increases in cellular ADP-to-ATP and AMP-to-ATP ratios. Binding of ADP, but not AMP, to the complex protects against dephosphorylation of Thr-210, suggesting that ADP, rather than AMP, may be the critical activating signal. When glucose levels are high, the complex is cytoplasmic. Upon glucose depletion, Gal83-containing SNF1 locates to the nucleus.	By similarity to the SNF1 protein kinase complex variant SIP2, a central component of the heterotrimer interface is an eight-stranded, mostly antiparallel beta-sheet, formed with four strands from SNF1, three strands from GAL83 and one strand from SNF4 SNF4 binds two molecules of adenine nucleotide and NADH. GAL83 binds carbohydrates.	Heterotrimer	P06782 P12904 Q04739	1	3
CPX-232	Snf1 protein kinase complex variant SIP1	Snf1 serine/threonine protein kinase complex|AMPK|AMP-activated protein kinase complex	559292	P06782(1)|P12904(1)|P32578(1)	ECO:0005546(biological system reconstruction evidence based on paralogy evidence used in manual assertion)	-	GO:0031588(nucleotide-activated protein kinase complex)|GO:0070404(NADH binding)|GO:0004674(protein serine/threonine kinase activity)|GO:0005524(ATP binding)|GO:0043531(ADP binding)|GO:1904547(regulation of cellular response to glucose starvation)	intenz:2.7.11.1(identity)|pubmed:24483210(see-also)|complex portal:CPX-2800(inferred-from)|complex portal:CPX-232(complex-primary)	Energy sensor protein kinase complex, activated by glucose depletion. Regulates cellular energy metabolism by activating energy-producing pathways and inhibiting energy-consuming processes via derepression of glucose-repressed genes. Required for the diauxic shift, in which genes required for mitochondrial oxidative metabolism (normally repressed by glucose) are switched on; growth then resumes at a lower rate. The activity of this complex is modulated by reversible phosphorylation of SNF1 Thr-210 which increases in response to glucose starvation and correlates with large increases in cellular ADP-to-ATP and AMP-to-ATP ratios. Binding of ADP, but not AMP, to the complex protects against dephosphorylation of Thr-210, suggesting that ADP, rather than AMP, may be the critical activating signal. When glucose levels are high, the complex is cytoplasmic. Upon glucose depletion, SIP1-containing SNF1 locates to the vacuolar membrane.	By similarity to the SNF1 protein kinase complex variant SIP2, a central component of the heterotrimer interface is an eight-stranded, mostly antiparallel beta-sheet, formed with four strands from SNF1, three strands from GAL83 and one strand from SNF4 SNF4 binds two molecules of adenine nucleotide and NADH. GAL83 binds carbohydrates.	Heterotrimer	P06782 P12904 P32578	1	3
CPX-2371	TIM8-TIM13 mitochondrial intermembrane space protein transporter complex	-	559292	P53299(3)|P57744(3)	ECO:0000353(physical interaction evidence used in manual assertion)	intact:EBI-9083698	GO:0045039(protein import into mitochondrial inner membrane)|GO:0042719(mitochondrial intermembrane space protein transporter complex)|GO:0005739(mitochondrion)|GO:0005758(mitochondrial intermembrane space)	wwpdb:3cjh(identity)|complex portal:CPX-2371(complex-primary)	Facilitates transport of hydrophobic precursors of a distinct subgroup of inner membrane proteins through the aqueous intermembrane space as they exit the TOM40 channel complex (CPX-474) in the outer membrane. Plays a role in the import of a distinct subgroup of inner membrane proteins, functioning as a chaperone to maintain the hydrophobic membrane proteins in an import competent state and escort substrates to the TIM22 insertion complex (CPX-1629), which mediates protein insertion into the membrane. Cross-links to the COOH-terminal domain of the essential import translocase protein TIM23 (P32897) and plays a key role in TIM23 import to the mitochondrial inner membrane.	Each subunit contains a central loop flanked by disulfide bonds that separate two extended N- and C-terminal helices. Buried salt-bridges between highly conserved lysine and glutamate residues connect alternating subunits. Mol. wt. = 70kDa.	Heterohexamer	P53299 P57744	1	2
CPX-24	U6 small nuclear ribonucleoprotein complex	U6 snRNP	559292	P38203(0)|P40070(0)|P40089(0)|P47093(0)|P49960(0)|P53905(0)|P57743(0)|Q06406(0)|URS00006184A9_559292(0)	ECO:0005547(biological system reconstruction evidence based on inference from background scientific knowledge used in manual assertion)	-	GO:0005688(U6 snRNP)|GO:0000398(mRNA splicing, via spliceosome)|GO:0005681(spliceosomal complex)|GO:0005634(nucleus)	pubmed:22762203(see-also)|pubmed:19941820(see-also)|pubmed:11804584(see-also)|wwpdb:4M77(subset)|wwpdb:4M78(subset)|wwpdb:4C92(subset)|wwpdb:4M7D(subset)|complex portal:CPX-24(complex-primary)	Non-coding RNA containing complex that is involved in mRNA splicing. Instead of the Sm ring found in the other spliceosomal snRNPs, it contains an Sm-like ring. The spliceosome is a highly dynamic structure, assembled by sequential binding and release of the small nuclear RNAs and protein factors which removes intronic sequence from pre-mRNA. U6 is part of the activated spliceosome and is involved in the first transestherification step of splicing. After splicing is complete, the spliceosome disassembles and free U6 snRNP forms. It then reassociates with U4 (CPX-31) to form U4/U6 snRNP (CPX-32).	-	-	P38203 P40070 P40089 P47093 P49960 P53905 P57743 Q06406	0.5	8
CPX-242	FAL1-SGD1 complex	-	559292	Q06132(0)|Q12099(0)	ECO:0000353(physical interaction evidence used in manual assertion)	intact:EBI-11303075	GO:0032774(RNA biosynthetic process)|GO:0097078(FAL1-SGD1 complex)	pubmed:21576267(see-also)|complex portal:CPX-242(complex-primary)	Involved in 18S rRNA biogenesis.	-	-	Q06132 Q12099	0.5	2
CPX-25	U4/U6.U5 tri-small nuclear ribonucleoprotein complex	U4/U6 x U5 snRNP complex|U4/U6.U5 tri-small nuclear ribonucleoprotein complex	559292	P19735(0)|P20053(0)|P23394(0)|P32639(0)|P33334(0)|P36048(0)|P38203(0)|P38282(0)|P39990(0)|P40018(0)|P40070(0)|P40089(0)|P40204(0)|P43321(0)|P43589(0)|P47093(0)|P49704(0)|P53905(0)|P54999(0)|P57743(0)|Q00723(0)|Q02260(0)|Q03338(0)|Q06217(0)|Q06406(0)|Q06819(0)|Q12330(0)|Q12368(0)|Q12420(0)|URS00001143F5_559292(0)|URS0000514318_559292(0)|URS000053F313_559292(0)|URS00006184A9_559292(0)	ECO:0005547(biological system reconstruction evidence based on inference from background scientific knowledge used in manual assertion)	-	GO:0046540(U4/U6 x U5 tri-snRNP complex)|GO:0005634(nucleus)|GO:0000398(mRNA splicing, via spliceosome)|GO:0005681(spliceosomal complex)	pubmed:22762203(see-also)|pubmed:19941820(see-also)|pubmed:11804584(see-also)|complex portal:CPX-25(complex-primary)	Non-coding RNA containing complex that is involved in mRNA splicing. The U4/U6 x U5 tri-snRNP complex binds to the pre-spliceosome complex to form the pre-activation complex. The spliceosome is a highly dynamic structure, assembled by sequential binding and release of the small nuclear RNAs and protein factors which removes intronic sequence from pre-mRNA.	-	-	P19735 P20053 P23394 P32639 P33334 P36048 P38203 P38282 P39990 P40018 P40070 P40089 P40204 P43321 P43589 P47093 P49704 P53905 P54999 P57743 Q00723 Q02260 Q03338 Q06217 Q06406 Q06819 Q12330 Q12368 Q12420	0.344828	29
CPX-2523	COPII vesicle coat complex	COPII complex|Cytoplasmic coat protein complex II	559292	CHEBI:15996(0)|P15303(1)|P20606(0)|P38968(2)|P40482(0)|Q04491(1)	ECO:0005547(biological system reconstruction evidence based on inference from background scientific knowledge used in manual assertion)	-	GO:0030127(COPII vesicle coat)|GO:0005783(endoplasmic reticulum)|GO:0070863(positive regulation of protein exit from endoplasmic reticulum)|GO:1902953(positive regulation of ER to Golgi vesicle-mediated transport)	wwpdb:2pm6(subset)|wwpdb:3mzl(subset)|wwpdb:2pm9(subset)|wwpdb:2pm7(subset)|wwpdb:4bzk(subset)|emdb:2431(subset)|wwpdb:4bzj(subset)|emdb:2430(subset)|wwpdb:1M2O(subset)|wwpdb:2QTV(subset)|wwpdb:4BZI(subset)|emdb:2428(subset)|wwpdb:1M2V(subset)|emdb:2429(subset)|emdb:2432(subset)|complex portal:CPX-2523(complex-primary)	Mediates formation of the membrane vesicles that export newly synthesised proteins from the endoplasmic reticulum. Upon exchange of GDP for GTP (catalysed by SEC12), SAR1 exposes an N-terminal amphipathic helix that inserts into the outer ER membrane leaflet, promoting curvature. SAR1 recruits SEC23/24 to the membrane to form the inner layer of the COPII coat. SEC24 binds transport cargo while SEC23 interacts with SAR1 and recruits the outer COPII components (SEC13/31) that form a cage around the vesicle by self-assembling into a polyhedron. SEC16 may also be required for proper COPII coat assembly but its role has not been clearly defined.	The inner and outer proteins each form lattice structures. Both coats may help to reshape the membrane, and the inner-coat and outer-coat lattices move with respect to each other. These flexible properties could allow the coat to assemble on membranes with different shapes and curvatures, forming COPII vesicles with distinct sizes and shapes that can carry a range of cargoes.	-	P15303 P20606 P38968 P40482 Q04491	1	5
CPX-2541	MMS2-UBC13 ubiquitin ligase complex	MMS2-UBC13 ubiquitin ligase complex	559292	P52490(1)|P53152(1)	ECO:0000353(physical interaction evidence used in manual assertion)	intact:EBI-1031516	GO:0031372(UBC13-MMS2 complex)|GO:0004842(ubiquitin-protein transferase activity)|GO:0005524(ATP binding)|GO:0042275(error-free postreplication DNA repair)	intenz:2.3.2.23(identity)|wwpdb:1JAT(identity)|wwpdb:5OJW(identity)|complex portal:CPX-2541(complex-primary)	Ubiquitin ligase complex. Transfers the thioester-bound donor ubiquitin from Ubc13 onto the Mms2 catalytically inactive E2 variant. Functions in concert with RING E3 ubiquitin ligase RAD5 to catalyze the Lys-63-linked polyubiquitination of monoubiquitinated replication processivity factor PCNA (CPX-544). MMS2 positions the acceptor ubiquitin so that only Lys-63 approaches the active site cysteine of UBC13. This modification activates the recombination-like DNA damage-avoidance mechanism, in which the replicating polymerase avoids synthesis opposite damaged DNA by transient switching of the template, from the damaged DNA strand to the intact newly synthesized strand of the sister chromatid.	-	Heterodimer	P52490 P53152	1	2
CPX-2566	Nucleosome, variant HTA1-HTB2	-	559292	CHEBI:4705(1)|P02294(2)|P02309(2)|P04911(2)|P61830(2)	ECO:0000353(physical interaction evidence used in manual assertion)	intact:EBI-16751548	GO:0000786(nucleosome)|GO:0006333(chromatin assembly or disassembly)|GO:0005634(nucleus)	wwpdb:1id3(identity)|complex portal:CPX-2566(complex-primary)	Nucleosomes wrap and compact DNA into chromatin, limiting DNA accessibility to the cellular machineries which require DNA as a template. Histones thereby play a central role in transcription regulation, DNA repair, DNA replication and chromosomal stability.	1.65 tight superhelical turns of 147 base pairs of DNA are wrapped around a histone octamer to form the nucleosome core. The H3-H4 heterodimers pair to form a tetramer through interactions of a four-helix bundle (alpha2 and alpha3 of H3 from each dimer). The association of this (H3-H4)2 tetramer with DNA is the first step in nucleosome assembly. Each H2A-H2B heterodimer binds to the (H3-H4)2 tetramer via another, homologous, four-helix bundle (alpha2 and alpha3 from both H2B and H4), joining the H2B and H4 histone folds.	-	P02294 P02309 P04911 P61830	0.75	4
CPX-26	U2 small nuclear ribonucleoprotein complex	-	559292	P0C074(0)|P19736(0)|P32524(0)|P40018(0)|P40204(0)|P40565(0)|P40567(0)|P43321(0)|P46947(0)|P49955(0)|P53830(0)|P54999(0)|Q02260(0)|Q02554(0)|Q04693(0)|Q06217(0)|Q06835(0)|Q07350(0)|Q07930(0)|Q08963(0)|Q12330(0)|Q99181(0)|URS000023C730_559292(0)	ECO:0005547(biological system reconstruction evidence based on inference from background scientific knowledge used in manual assertion)	-	GO:0005634(nucleus)|GO:0005686(U2 snRNP)|GO:0045131(pre-mRNA branch point binding)|GO:1903241(U2-type prespliceosome assembly)|GO:0000398(mRNA splicing, via spliceosome)|GO:0005681(spliceosomal complex)	pubmed:19941820(see-also)|pubmed:11804584(see-also)|pubmed:22762203(see-also)|complex portal:CPX-26(complex-primary)	Non-coding RNA containing complex that is involved in mRNA splicing. U2 snRNP binds to the intron branch site of the commitment complex (CPX-1418) to form the pre-spliceosome in an ATP dependent step. The spliceosome is a highly dynamic structure, assembled by sequential binding and release of the small nuclear RNAs and protein factors which removes intronic sequence from pre-mRNA. During formation of the activated spliceosome, U2 will replace the dissociating U4 (CPX-31) to form base pairs with U6 (CPX-24). Prior to the first catalytic reaction, the SF3a (CPX-1648) and SF3b (CPX-1647) sub-complexes dissociate from the spliceosome, presumably making the branch site accessible to lariat formation.	U2 snRNP includes several sub-complexes: SF3a (CPX-1648), SF3b (CPX-1647), RES complex (CPX-1649) and the Sm ring complex.	-	P0C074 P19736 P32524 P40018 P40204 P40565 P40567 P43321 P46947 P49955 P53830 P54999 Q02260 Q02554 Q04693 Q06217 Q06835 Q07350 Q07930 Q08963 Q12330 Q99181	0.227273	22
CPX-2660	DNA-directed RNA polymerase III complex	Pol III|RNA Polymerase 3|RNA polymerase III	559292	CHEBI:18420(1)|CHEBI:29105(5)|P04051(1)|P07703(1)|P17890(1)|P20434(1)|P20435(1)|P20436(1)|P22139(1)|P22276(1)|P25441(1)|P28000(1)|P32349(1)|P32910(1)|P35718(1)|P36121(1)|P40422(1)|P47076(1)|Q04307(1)	ECO:0000353(physical interaction evidence used in manual assertion)	intact:EBI-16185862	GO:0003899(DNA-directed RNA polymerase activity)|GO:0005666(DNA-directed RNA polymerase III complex)|GO:0000992(polymerase III regulatory region sequence-specific DNA binding)|GO:0006383(transcription elongation from RNA polymerase III promoter)|GO:0006386(termination of RNA polymerase III transcription)|GO:0003727(single-stranded RNA binding)|GO:0005634(nucleus)|GO:0006384(transcription initiation from RNA polymerase III promoter)|GO:0001003(RNA polymerase III type 2 promoter sequence-specific DNA binding)	wwpdb:5fj9(identity)|emdb:EMD-3179(identity)|wwpdb:5fja(identity)|emdb:EMD-3180(identity)|wwpdb:5fj8(identity)|emdb:EMD-3178(identity)|intenz:2.7.7.6(identity)|wwpdb:2ckz(subset)|pubmed:23063749(see-also)|complex portal:CPX-2660(complex-primary)	Catalyzes the transcription of RNA from an DNA template by acting as a nucleotidyl transferase that polymerizes ribonucleotides at the 3-prime end of an RNA transcript. Responsible for the transcription of genes encoding small structured RNAs such as tRNAs, the 7 SL lncRNA, spliceosomal U6 snRNA and ribosomal 5S RNA. Pol III machinery recognizes conserved promoter elements located within the transcribed region, generally the box A and box B sequences, which contribute to the D- and T-loops in the tRNA structure. RPC34, RPC31 and RPC82 play a role in transcription initiation whereas the RPC37-RPC53 heterodimer is crucial for the correct recognition of the termination signals of class III genes. RPC11 is required for RNA cleavage. Pol III is capable of reinitiating transcription more rapidly on the same gene after the first transcription cycle without being released (facilitated reinitiation), resulting in a higher initiation efficiency; this appears to require an RPC11-dependent conformational change of Pol III. The core complex is believed to assemble in the cytoplasm before being transported to the nucleus.	Molecular weight of = approximately 0.7 MDa. The polymerase consists of a core element with a central large cleft forming the active center. The clamp element is connected to the core through a set of flexible switches and moves to open and close the cleft. The cleft is surrounded by an upper jaw and a lower jaw. The jaws are thought to grab the incoming DNA template. The fork loop 1 interacts with the RNA-DNA hybrid, possibly stabilizing it. The clamp head part of Pol III is enlarged compared to its Pol I (CPX-1664 ) and Pol II (CPX-2662). The depth of the DNA-binding cleft is also increased in comparison to Pol I and Pol II.	Heteroheptadecamer	P04051 P07703 P17890 P20434 P20435 P20436 P22139 P22276 P25441 P28000 P32349 P32910 P35718 P36121 P40422 P47076 Q04307	0.882353	17
CPX-2662	DNA-directed RNA polymerase II complex	RNA polymerase II|Pol II|RNA polymerase 2	559292	CHEBI:18420(2)|CHEBI:29105(8)|CPX-1891(1)|P04050(1)|P08518(1)|P16370(1)|P20434(1)|P20435(1)|P20436(1)|P22139(1)|P27999(1)|P38902(1)|P40422(1)	ECO:0000353(physical interaction evidence used in manual assertion)	-	GO:0003899(DNA-directed RNA polymerase activity)|GO:0003727(single-stranded RNA binding)|GO:0006367(transcription initiation from RNA polymerase II promoter)|GO:0006368(transcription elongation from RNA polymerase II promoter)|GO:0005665(DNA-directed RNA polymerase II, core complex)|GO:0000977(RNA polymerase II regulatory region sequence-specific DNA binding)|GO:0005634(nucleus)	intenz:2.7.7.6(identity)|intact:EBI-7510175(identity)|wwpdb:3fki(identity)|wwpdb:3hox(identity)|wwpdb:2b63(identity)|wwpdb:3hov(identity)|wwpdb:2r92(identity)|wwpdb:2ja8(identity)|wwpdb:2r7z(identity)|wwpdb:3h3v(identity)|wwpdb:2b8k(identity)|wwpdb:2ja5(identity)|wwpdb:1wcm(identity)|wwpdb:3i4n(identity)|wwpdb:1y77(identity)|wwpdb:3hou(identity)|wwpdb:1y1w(identity)|wwpdb:2r93(identity)|wwpdb:3how(identity)|wwpdb:3hoz(identity)|wwpdb:3hoy(identity)|wwpdb:2ja6(identity)|wwpdb:3i4m(identity)|wwpdb:3po2(identity)|wwpdb:2ja7(identity)|wwpdb:1nt9(identity)|wwpdb:3S16(subset)|wwpdb:3S17(subset)|wwpdb:3s1m(subset)|wwpdb:3S1N(subset)|wwpdb:3S1Q(subset)|wwpdb:3S1R(subset)|wwpdb:1I6H(subset)|wwpdb:1k83(subset)|wwpdb:1r9s(subset)|wwpdb:1r9t(subset)|wwpdb:1sfo(subset)|wwpdb:1twa(subset)|wwpdb:1TWC(subset)|wwpdb:1TWF(subset)|wwpdb:1twg(subset)|wwpdb:2YU9(subset)|wwpdb:4A3B(identity)|wwpdb:4A3C(identity)|wwpdb:4a3d(identity)|wwpdb:4A3E(identity)|wwpdb:4A3F(identity)|wwpdb:4A3G(identity)|wwpdb:4A3I(identity)|wwpdb:4A3J(identity)|wwpdb:4A3K(identity)|wwpdb:4A3L(identity)|wwpdb:4A3M(identity)|wwpdb:4A93(identity)|wwpdb:4V1M(identity)|emdb:EMD-2784(identity)|wwpdb:4X67(subset)|wwpdb:4X6A(subset)|wwpdb:5C44(identity)|wwpdb:4Y52(subset)|wwpdb:4Y7N(subset)|wwpdb:5C3E(identity)|wwpdb:5C4A(identity)|wwpdb:5C4J(subset)|wwpdb:5C4X(identity)|wwpdb:3rzd(subset)|wwpdb:3rzo(subset)|wwpdb:3S14(subset)|wwpdb:3S15(subset)|wwpdb:3S2D(subset)|wwpdb:3S2H(subset)|wwpdb:1twh(subset)|wwpdb:2E2H(subset)|wwpdb:2NVQ(subset)|wwpdb:2NVT(subset)|wwpdb:2nvy(subset)|wwpdb:2NVX(subset)|wwpdb:2nvz(subset)|wwpdb:3gtg(subset)|wwpdb:3gtj(subset)|wwpdb:3gtk(subset)|wwpdb:3gtl(subset)|wwpdb:3gto(subset)|wwpdb:3gtp(subset)|wwpdb:3M3Y(subset)|wwpdb:3m4o(subset)|wwpdb:1i50(subset)|wwpdb:1i3q(subset)|wwpdb:1nik(identity)|wwpdb:1Y14(subset)|complex portal:CPX-2662(complex-primary)|emdb:EMD-8737(identity)|wwpdb:5vvs(identity)	Catalyzes the transcription of RNA from a DNA template by acting as a nucleotidyl transferase that polymerizes ribonucleotides at the 3-prime end of an RNA transcript. Synthesizes precursors of mRNAs, and most snRNA and microRNAs. During a transcription cycle, Pol II, general transcription factors and the mediator complex (CPX-3226) assemble as the preinitiation complex (PIC) at the promoter. 11-15 base pairs of DNA surrounding the transcription start site are melted and the single-stranded DNA template strand of the promoter is positioned deeply within the central active site cleft of Pol II to form the open complex. After synthesis of about 30 bases of RNA, Pol II releases its contacts with the core promoter and the rest of the transcription machinery (promoter clearance) and enters the stage of transcription elongation in which it moves on the template as the transcript elongates. Pol II appears to oscillate between inactive and active conformations at each step of nucleotide addition.	Pol II is composed of mobile elements that move relative to each other. The core element with the central large cleft comprises RPB3, RBP10, RPB11, RPB12 and regions of RPB1 and RPB2 forming the active center. The clamp element (portions of RPB1, RPB2 and RPB3) is connected to the core through a set of flexible switches and moves to open and close the cleft. The cleft is surrounded by jaws: an upper jaw formed by portions of RBP1, RPB2 and RPB9, and a lower jaw. The jaws are thought to grab the incoming DNA template. The fork loop 1 (RPB2) interacts with the RNA-DNA hybrid, possibly stabilizing it.	Heterododecamer	P04050 P08518 P16370 P20433 P20434 P20435 P20436 P22139 P27999 P34087 P38902 P40422	0.833333	12
CPX-2678	Glycosylphosphatidylinsitol ethanolamine-phosphate transferase II complex	GPI ethanolamine phosphate transferase 2 complex|GPI-ET-II complex	559292	P40367(0)|Q06636(0)	ECO:0005547(biological system reconstruction evidence based on inference from background scientific knowledge used in manual assertion)	-	GO:0006506(GPI anchor biosynthetic process)|GO:0030176(integral component of endoplasmic reticulum membrane)|GO:0051267(CP2 mannose-ethanolamine phosphotransferase activity)	intenz:2(identity)|complex portal:CPX-2678(complex-primary)|pubmed:16859984(see-also)|pubmed:33494405(see-also)	Ethanolamine phosphate transferase involved in glycosylphosphatidylinositol (GPI)-anchor biosynthesis. Transfers ethanolamine phosphate to the 6-position of the GPI second mannose in Man-Man-Man-(EtNP)Man-GlcN-(acyl)PI, sequentially following the addition of a phosphoethanolamine moiety to the third mannose by GPI-ET-III complex (CPX-2680).	LAS21 acts to stablize the GPI11 enzyme.	-	P40367 Q06636	0	2
CPX-2680	Glycosylphosphatidylinsitol ethanolamine-phosphate transferase III complex	GPI ethanolamine phosphate transferase 3|GPI-ET-III complex	559292	Q06636(0)|Q07830(0)	ECO:0005547(biological system reconstruction evidence based on inference from background scientific knowledge used in manual assertion)	-	GO:0006506(GPI anchor biosynthetic process)|GO:0030176(integral component of endoplasmic reticulum membrane)|GO:0051377(mannose-ethanolamine phosphotransferase activity)	pubmed:16859984(see-also)|pubmed:33494405(see-also)|complex portal:CPX-2680(complex-primary)|intenz:2(identity)	Ethanolamine phosphate transferase involved in glycosylphosphatidylinositol (GPI)-anchor biosynthesis. Transfers ethanolamine phosphate to the 6-position of the GPI third mannose in Man-Man-Man-(EtNP)Man-GlcN-(acyl)PI, sequentially followed by the addition of a phosphoethanolamine moiety to the second mannose by the GPI-ET-II complex (CPX-2678).	GPI11 acts to stablize the GPI13 enzyme.	-	Q06636 Q07830	0	2
CPX-2723	ISA1-ISA2-IBA57 mitochondrial iron-sulfur protein assembly complex	-	559292	CHEBI:49883(0)|P47158(0)|Q07821(0)|Q12425(0)	ECO:0005547(biological system reconstruction evidence based on inference from background scientific knowledge used in manual assertion)	-	GO:1990229(iron-sulfur cluster assembly complex)|GO:0106035(protein maturation by [4Fe-4S] cluster transfer)|GO:0005739(mitochondrion)	pubmed:21987576(see-also)|complex portal:CPX-2723(complex-primary)|pubmed:31531508(see-also)	Assembles [4Fe-4S] clusters from reductive coupling of two [2Fe-2S] clusters received from GLRX5 homodimers (CPX-6957). The [4Fe-4S] clusters can then be inserted into mitochondrial [4Fe-4S]-requiring proteins.	Reductive coupling most probably occurs at the ISA1-ISA2 interface with IBA57 recruiting apo-target proteins to the complex.	-	P47158 Q07821 Q12425	0	3
CPX-2800	Snf1 protein kinase complex variant SIP2	Snf1 serine/threonine protein kinase complex|AMPK|AMP-activated protein kinase complex	559292	P06782(1)|P12904(1)|P34164(1)	ECO:0000353(physical interaction evidence used in manual assertion)	intact:EBI-2618363	GO:0070404(NADH binding)|GO:0031588(nucleotide-activated protein kinase complex)|GO:0030447(filamentous growth)|GO:0004674(protein serine/threonine kinase activity)|GO:0005524(ATP binding)|GO:0043531(ADP binding)|GO:1904547(regulation of cellular response to glucose starvation)	wwpdb:3t4n(identity)|wwpdb:3tdh(identity)|wwpdb:3te5(identity)|intenz:2.7.11.1(identity)|wwpdb:2qlv(identity)|pubmed:24483210(see-also)|complex portal:CPX-2800(complex-primary)	Energy sensor protein kinase complex, activated by glucose depletion. Regulates cellular energy metabolism by activating energy-producing pathways and inhibiting energy-consuming processes via derepression of glucose-repressed genes. Required for the diauxic shift, in which genes required for mitochondrial oxidative metabolism (normally repressed by glucose) are switched on; growth then resumes at a lower rate. Role in filamentous invasive growth, on glucose depletion, in haploid cells. The activity of this complex is modulated by reversible phosphorylation of SNF1 Thr-210 which increases in response to glucose starvation and correlates with large increases in cellular ADP-to-ATP and AMP-to-ATP ratios. Binding of ADP, but not AMP, to the complex protects against dephosphorylation of Thr-210, suggesting that ADP, rather than AMP, may be the critical activating signal. When glucose levels are high, the complex is cytoplasmic. Upon glucose depletion, SIP2-containing SNF1 remain in the cytosol.	A central component of the heterotrimer interface is an eight-stranded, mostly antiparallel beta-sheet, formed with four strands from SNF1 (residues 531-586), three strands from SIP2 (residues 375-412) and one strand from SNF4 (residues 38-45). SNF4 binds two molecules of adenine nucleotide and NADH. SIP2 binds carbohydrates.	Heterotrimer	P06782 P12904 P34164	1	3
CPX-2841	GRX6 iron-sulfur cluster assembly homodimer complex	Class II iron-sulfur assembly complex, GRX6|Monothiol iron-sulfur assembly complex, GRX6|GRX6 Fe-S cluster assembly complex	559292	CHEBI:16856(2)|CHEBI:33737(1)|Q12438(2)	ECO:0000353(physical interaction evidence used in manual assertion)	wwpdb:5J3R	GO:1990229(iron-sulfur cluster assembly complex)|GO:0016226(iron-sulfur cluster assembly)|GO:0055072(iron ion homeostasis)	complex portal:CPX-2841(complex-primary)|pubmed:27710937(see-also)|pubmed:32910989(see-also)	Reversibly binds [2Fe-2S] clusters and appears to play a role in Fe-S cluster assembly and trafficking, and in transferring an intact [2Fe-2S] cluster to an apo acceptor protein.	-	Homodimer	Q12438	0	1
CPX-2854	Elongation Factor eEF1 complex, variant CAM1	eEF1A-eEF1Ba-eEF1Bg1 complex|Eukaryotic elongation factor 1 complex	559292	P02994(2)|P29547(2)|P32471(2)	ECO:0005547(biological system reconstruction evidence based on inference from background scientific knowledge used in manual assertion)	-	GO:0005853(eukaryotic translation elongation factor 1 complex)|GO:0005840(ribosome)|GO:0006414(translational elongation)|GO:0003746(translation elongation factor activity)|GO:0019003(GDP binding)|GO:0003924(GTPase activity)|GO:0005085(guanyl-nucleotide exchange factor activity)|GO:0005525(GTP binding)	wwpdb:1g7c(subset)|wwpdb:1ijf(subset)|wwpdb:1ije(subset)|wwpdb:2b7c(subset)|wwpdb:1f60(subset)|wwpdb:2b7b(subset)|pubmed:3528160(see-also)|pubmed:12008673(see-also)|pubmed:12972429(see-also)|complex portal:CPX-2854(complex-primary)	Transports an aminoacylated-tRNA (aa-tRNA) to the ribosomal A-site during the elongation phase of protein synthesis. GTP bound to eEF1A (TEF1/2) is hydrolyzed upon codon-anticodon match between an aa-tRNA in the ribosomal RNA A-site and mRNA bound to the ribosome. Inactive eEF1A-GDP leaves the ribosome and must be recycled to eEF1A-GTP before binding another molecule of aa-tRNA. The guanine nucleotide exchange factor eEF1B catalyzes the exchange of GDP for GTP.	Molecular weight=240kDa	Heterohexamer	P02994 P29547 P32471	1	3
CPX-2894	Inositol phosphorylceramide synthase complex	ICP synthase complex	559292	P36107(0)|Q06346(0)	ECO:0000353(physical interaction evidence used in manual assertion)	intact:EBI-9084875	GO:0070916(inositol phosphoceramide synthase complex)|GO:0045140(inositol phosphoceramide synthase activity)|GO:0006673(inositol phosphoceramide metabolic process)|GO:0030148(sphingolipid biosynthetic process)	intenz:2(identity)|pubmed:19726565(see-also)|complex portal:CPX-2894(complex-primary)	Catalyzes the addition of a phosphorylinositol group onto the 1-OH position of ceramide to form inositol phosphorylceramide, an essential step in forming the inositol-phosphate head group of sphingolipids. Sphingolipids are a structurally diverse class of membrane lipids implicated in a number of cell signaling functions.	-	-	P36107 Q06346	0.5	2
CPX-2895	Superoxide dismutase 1 copper chaperone	-	559292	CHEBI:29036(4)|P40202(2)	ECO:0000353(physical interaction evidence used in manual assertion)	intact:EBI-15489093	GO:0101031(chaperone complex)|GO:0015680(protein maturation by copper ion transfer)|GO:0016532(superoxide dismutase copper chaperone activity)|GO:0006825(copper ion transport)	wwpdb:1qup(identity)|pubmed:10426947(see-also)|complex portal:CPX-2895(complex-primary)	Copper chaperone for superoxide dismutase which delivers copper to the [Cu-Zn] superoxide dismutase I (SOD1, CPX-2896) forming heterodimer (CPX-2267). Insertion of copper is required for SOD1 enzymatic activity. Oxidation of an intramolecular disulfide bond is required to increase the enzymatic activity from approximately 10 % in disulfide-reduced SOD1 to 100 % in disulfide-oxidized SOD1. The copper chaperone, CCS1, both delivers the copper and oxidises the disulfide bond.	-	Homodimer	P40202	1	1
CPX-2896	[Cu-Zn] Superoxide dismutase complex	Copper‚Äìzinc superoxide dismutase	559292	CHEBI:29036(2)|CHEBI:29105(2)|P00445(2)	ECO:0000353(physical interaction evidence used in manual assertion)	intact:EBI-9097846	GO:1902693(superoxide dismutase complex)|GO:0004784(superoxide dismutase activity)|GO:0019430(removal of superoxide radicals)	wwpdb:1F1A(identity)|intenz:1.15.1.1(identity)|pubmed:24061560(see-also)|complex portal:CPX-2896(complex-primary)|rhea:RHEA:20696(identity)|wwpdb:1B4L(identity)|wwpdb:1B4T(identity)|wwpdb:1F18(identity)|wwpdb:1F1D(identity)|wwpdb:1F1G(identity)|wwpdb:1JCV(identity)|wwpdb:1YAZ(identity)|wwpdb:1YSO(identity)|wwpdb:2JCW(identity)	Catalyzes the breakdown of two superoxide molecules into dioxygen and hydrogen peroxide in two asymmetrical steps using an essential copper atom in the active site of the enzyme. Reduction of the oxidized Cu(II) form of the enzyme by superoxide, releasing dioxygen (reaction 1), alternates with oxidation of the reduced Cu(I) form by another superoxide anion and two protons, generating hydrogen peroxide (reaction 2). Protects the cell guard against free radical species produced during cellular metabolism. SOD1 acquires its copper by forming a heterodimer with the copper chaperone, CCS (CPX-2267), which also is responsible for formation of an intramolecular disulfide bond required to increase the enzymatic activity from approximately 10 % in disulfide-reduced SOD1 to 100 % in disulfide-oxidized SOD1. The copper chaperone, CCS1 (CPX-2895), both delivers the copper and oxidises the disulfide bond. There is also evidence of CCS-independent activation of SOD1.	Each subunit contains one copper ion, one zinc ion, and an intrasubunit disulfide bond.	Homodimer	P00445	1	1
CPX-29	U5 small nuclear ribonucleoprotein complex	U5 snRNP complex	559292	P19735(0)|P23394(0)|P32639(0)|P33334(0)|P36048(0)|P38852(0)|P40018(0)|P40204(0)|P43321(0)|P54999(0)|Q02260(0)|Q06217(0)|Q06819(0)|Q12330(0)|URS0000514318_559292(0)|URS000053F313_559292(0)	ECO:0005547(biological system reconstruction evidence based on inference from background scientific knowledge used in manual assertion)	-	GO:0005682(U5 snRNP)|GO:0000398(mRNA splicing, via spliceosome)|GO:0005681(spliceosomal complex)|GO:0005634(nucleus)	pubmed:19941820(see-also)|pubmed:11804584(see-also)|pubmed:22012849(see-also)|pubmed:15840809(see-also)|pubmed:22762203(see-also)|complex portal:CPX-29(complex-primary)	Non-coding RNA containing complex that is involved in mRNA splicing. U5 snRNP is delivered to the forming spliceosome as part of the U4/U6 x U5 tri-snRNP complex (CPX-25). The spliceosome is a highly dynamic structure, assembled by sequential binding and release of the small nuclear RNAs and protein factors which removes intronic sequence from pre-mRNA. During spliceosome activation several subunits dissociate, but U5 is necessary for both trans-esterification steps during splicing.	Contains an Sm ring subcomplex.	-	P19735 P23394 P32639 P33334 P36048 P38852 P40018 P40204 P43321 P54999 Q02260 Q06217 Q06819 Q12330	0.285714	14
CPX-2902	RAD6-RAD18 ubiquitin ligase complex	UBC2-RAD18 ubiquitin ligase complex|RAD6-RAD18 complex|UBC2-RAD18 complex|RAD6/UBC2-Rad18 complex|RAD6/UBC2-RAD18 ubiquitin ligase complex	559292	P06104(1)|P10862(1)	ECO:0005547(biological system reconstruction evidence based on inference from background scientific knowledge used in manual assertion)	-	GO:0097505(Rad6-Rad18 complex)|GO:0003697(single-stranded DNA binding)|GO:0004842(ubiquitin-protein transferase activity)|GO:0005524(ATP binding)|GO:0006513(protein monoubiquitination)|GO:0042275(error-free postreplication DNA repair)	intenz:6.3.2.19(identity)|complex portal:CPX-2902(complex-primary)|pubmed:7926769(see-also)|pubmed:9287349(see-also)|intenz:2.3.2.27(identity)	Ubiquitin ligase complex invovled in post-replicative repair of damaged DNA. Mono-ubiquitinates PCNA at a highly conserved lysine, lys-164, in response to replication-stalling DNA damage. This promotes the recruitment of a class of specialized polymerases capable of using damaged DNA as a template for trans-lesion synthesis. Also plays a role in the prevention of spontaneous mutations caused by oxidation of guanine to 7,8-dihydo-8-oxoguanine, caused by free radicals and reactive oxygen species.	P06104 is known as RAD6 or UBC2	Heterodimer.	P06104 P10862	0.5	2
CPX-2910	BRE1-RAD6 ubiquitin ligase complex	BRE1-RAD6 complex|BRE1-UBC2 complex|BRE1-RAD6/UBC2 complex|BRE1-UBC2 ubiquitin ligase complex|BRE1-RAD6/UBC2 ubiquitin ligase complex	559292	P06104(0)|Q07457(0)	ECO:0000353(physical interaction evidence used in manual assertion)	intact:EBI-9101968	GO:0000077(DNA damage checkpoint)|GO:0010390(histone monoubiquitination)|GO:0016574(histone ubiquitination)|GO:0000722(telomere maintenance via recombination)|GO:0000724(double-strand break repair via homologous recombination)|GO:0042138(meiotic DNA double-strand break formation)|GO:0045944(positive regulation of transcription by RNA polymerase II)|GO:0040029(regulation of gene expression, epigenetic)|GO:1990302(Bre1-Rad6 ubiquitin ligase complex)|GO:0004842(ubiquitin-protein transferase activity)	intenz:2.3.2.27(identity)|intenz:2.3.2.23(identity)|pubmed:23028185(see-also)|complex portal:CPX-2910(complex-primary)|pubmed:19531475(see-also)	Ubiquitin ligase complex. Mono-ubiquitinates the histone H2B residue lysine-123. This provides a specific tag for epigenetic transcriptional activation in addition to modulating the formation of double-strand breaks during meiosis and being a prerequisite for DNA-damage checkpoint activation. Ubiquitination of lys-123 is a prerequisite for the subsequent di- and trimethylation of histone H3 on K4 and K79 which is important for telomeric gene silencing. A BRE1-associated protein, LGE1, is also required for H2B monoubiquitination and may be part of a larger complex.	-	-	P06104 Q07457	0.5	2
CPX-2911	BRE1 E3 ubiquitin-protein ligase complex	-	559292	Q07457(0)	ECO:0000353(physical interaction evidence used in manual assertion)	intact:EBI-9101986	GO:1990352(BRE1 E3 ubiquitin-protein ligase complex)|GO:0016881(acid-amino acid ligase activity)|GO:0006366(transcription from RNA polymerase II promoter)	intenz:6.3.2(identity)|complex portal:CPX-2911(complex-primary)	E3 ubiquitin-protein ligase. Plays a required role in regulation of RNA polymerase II association with active genes.	Homomeric - unpublished data in PMID: 19531475 suggests a homotetramer.	Homo-oligomer	Q07457	0	1
CPX-2918	UBR1-RAD6 ubiquitin ligase complex	UBR1-RAD6/UBC2 complex|UBR1-UBC2 ubiquitin ligase complex|UBR1-RAD6/UBC2 ubiquitin ligase complex|UBR1-RAD6 complex|UBR1-UBC2 complex	559292	P06104(0)|P19812(0)	ECO:0000353(physical interaction evidence used in manual assertion)	intact:EBI-15752530	GO:0000209(protein polyubiquitination)|GO:1990303(UBR1-RAD6 ubiquitin ligase complex)|GO:0004842(ubiquitin-protein transferase activity)|GO:0071596(ubiquitin-dependent protein catabolic process via the N-end rule pathway)	pubmed:19164530(see-also)|intenz:2.3.2.27(identity)|complex portal:CPX-2918(complex-primary)	Ubiquitin ligase complex. Polyubiquitinates proteins containing unacetylated N-terminal residues causing their subsequent degradation by the proteasome as part of the Ac/N-End Rule pathway. Recognizes unacetylated N-terminal methionine if it is followed by a hydrophobic residue. Additionally, acts in an N-end rule independent manner as a component of a novel quality control pathway for proteins synthesized on cytosolic ribosomes	-	-	P06104 P19812	1	2
CPX-2921	RSP5-BUL1 ubiquitin ligase complex	-	559292	P39940(0)|P48524(0)	ECO:0000353(physical interaction evidence used in manual assertion)	intact:EBI-7227680	GO:0034450(ubiquitin-ubiquitin ligase activity)|GO:0000209(protein polyubiquitination)|GO:0043162(ubiquitin-dependent protein catabolic process via the multivesicular body sorting pathway)|GO:2000397(positive regulation of ubiquitin-dependent endocytosis)|GO:1990306(RSP5-BUL ubiquitin ligase complex)	intenz:CPX-2921(identity)|complex portal:CPX-2921(complex-primary)|pubmed:25998383(see-also)	Ubiquitin ligase complex. Polyubiquinates plasma membrane transporters and permeases, required for their endocytosis and subsequent degradation in the vacuole. BUL1 binds to the target protein, enabling ubiquitylation by RSP5. Phosphorylation of BUL1 results in binding to 14-3-3 proteins proteins, protecting the permeases from down-regulation. Appears to be redundant with the RSP5-BUL2 ubiquitin ligase complex (CPX-2923).	-	-	P39940 P48524	0.5	2
CPX-2923	RSP5-BUL2 ubiquitin ligase complex	-	559292	P39940(0)|Q03758(0)	ECO:0005546(biological system reconstruction evidence based on paralogy evidence used in manual assertion)	-	GO:0000209(protein polyubiquitination)|GO:0034450(ubiquitin-ubiquitin ligase activity)|GO:0043162(ubiquitin-dependent protein catabolic process via the multivesicular body sorting pathway)|GO:2000397(positive regulation of ubiquitin-dependent endocytosis)|GO:1990306(RSP5-BUL ubiquitin ligase complex)	intenz:2.3.2.26(identity)|complex portal:CPX-2921(inferred-from)|complex portal:CPX-2923(complex-primary)|pubmed:25998383(see-also)	Ubiquitin ligase complex. Polyubiquinates plasma membrane transporters and permeases, required for their endocytosis and subsequent degradation in the vacuole. BUL2 binds to the target protein, enabling ubiquitylation by RSP5. Phosphorylation of BUL2 results in binding to 14-3-3 proteins, protecting the permeases from down-regulation. Appears to be redundant with the BUL1:RSP5 complex (CPX-2921).	-	-	P39940 Q03758	1	2
CPX-2935	RAD6-UBR2 ubiquitin ligase complex	RAD6-UBR2 complex|UBC2-UBR2 complex|RAD6/UBC2-UBR2 complex|UBC2-UBR2 ubiquitin ligase complex|RAD6/UBC2-UBR2 ubiquitin ligase complex	559292	P06104(0)|Q07963(0)	ECO:0000353(physical interaction evidence used in manual assertion)	intact:EBI-9103652	GO:1990305(RAD6-UBR2 ubiquitin ligase complex)|GO:0071596(ubiquitin-dependent protein catabolic process via the N-end rule pathway)|GO:0016567(protein ubiquitination)|GO:0004842(ubiquitin-protein transferase activity)	intenz:2.3.2.23(identity)|complex portal:CPX-2935(complex-primary)|intenz:2.3.2.27(identity)|pubmed:15504724(see-also)	Ubiquitin ligase complex. May act in a quality control pathway for proteins synthesized on cytosolic ribosomes. UBR2 is a paralog of UBR1 (P19812) but lacks the conserved sequence motifs required for N-end rule degradation.	-	-	P06104 Q07963	0.5	2
CPX-2937	MUB1-RAD6-UBR2 ubiquitin ligase complex	MUB1-UBC2-UBR2 ubiquitin ligase complex|MUB1-RAD6/UBC2-UBR2 ubiquitin ligase complex|MUB1-RAD6-UBR2 complex|MUB1-UBC2-UBR2 complex|MUB1-RAD6/UBC2-UBR2 complex	559292	P06104(0)|Q03162(0)|Q07963(0)	ECO:0000353(physical interaction evidence used in manual assertion)	intact:EBI-9117501	GO:1990304(MUB1-RAD6-UBR2 ubiquitin ligase complex)|GO:0004842(ubiquitin-protein transferase activity)|GO:0016567(protein ubiquitination)|GO:0071596(ubiquitin-dependent protein catabolic process via the N-end rule pathway)	complex portal:CPX-2937(complex-primary)|intenz:2.3.2.23(identity)	Ubiquitin ligase complex. Ubiquitylates, and targets for destruction, the RPN4 (Q03465) transcription factor, which upregulates the proteasome genes. The binding of MUB1 may position the RPN4 ubiquitylation site proximal to the Ub‚àºRAD6 thioester and allowing the transfer of Ubiquitin from RAD6 to RPN4. MUB1 is a short-lived protein and is ubiquitinated by the UBR2-RAD6 ubiquitin conjugating enzyme (CPX-2935).	-	-	P06104 Q03162 Q07963	0.333333	3
CPX-2944	MCM complex	MCM2-7 heterohexamer|MCM2-7 complex|Minichromosome maintenance (Mcm) 2-7	559292	P24279(1)|P29469(1)|P29496(1)|P30665(1)|P38132(1)|P53091(1)	ECO:0000353(physical interaction evidence used in manual assertion)	intact:EBI-9551191	GO:0042555(MCM complex)|GO:0003697(single-stranded DNA binding)|GO:0003678(DNA helicase activity)|GO:0030174(regulation of DNA-dependent DNA replication initiation)	pubmed:15108800(see-also)|pubmed:15928711(see-also)|emdb:EMD-5857(identity)|complex portal:CPX-2944(complex-primary)|intenz:3.6.4.12(identity)|rhea:RHEA:13065(identity)	Essential for 'once per cell cycle' DNA replication initiation and elongation in eukaryotic cells, associates with the origins of DNA replication to form part of the pre-replicative complex. Activation of the MCM complex at origins by cyclin-dependent kinases and the CDC7 protein kinase (P06243) leads to initiation of DNA synthesis. MCM2-7 complexes unwind the double stranded DNA at the origins, recruit DNA polymerases and initiate DNA synthesis.	Two single hexameric complexes are loaded onto double-stranded origin DNA to form a double hexameric ing-shaped, toroidal complex which uses ATP binding and hydrolysis to engage DNA within its central channel.. The MCM2-MCM5 interaction appears to be the gate that promotes the opening of the MCM2‚Äì7 complex. The isolated N-terminal domain of each subunit drives assembly into a head-to-head double hexamer, Forms ATPase active sites at clefts between dimer interfaces, with one subunit contributing the P loop (a series of loops connecting adjacent parallel beta-strands), while the adjoining subunit contributes the lid, positioned C terminal to the P-loop domain. The P loop contains motifs involved in binding ATP (Walker A box) and orienting the nucleophilic water molecule (Walker B box), while the lid domain contains arginine finger motifs that contact the gamma-phosphate of ATP but only dimers of 7:3 and 4:7 appear to be active. Two single hexameric complexes are loaded onto double-stranded origin DNA to form a double hexameric ing-shaped, toroidal complex which uses ATP binding and hydrolysis to engage DNA within its central channel.. The MCM2-MCM5 interaction appears to be the gate that promotes the opening of the MCM2‚Äì7 complex. The isolated N-terminal domain of each subunit drives assembly into a head-to-head double hexamer, Forms ATPase active sites at clefts between dimer interfaces, with one subunit contributing the P loop (a series of loops connecting adjacent parallel beta-strands), while the adjoining subunit contributes the lid, positioned C terminal to the P-loop domain. The P loop contains motifs involved in binding ATP (Walker A box) and orienting the nucleophilic water molecule (Walker B box), while the lid domain contains arginine finger motifs that contact the gamma-phosphate of ATP but only dimers of 7:3 and 4:7 appear to be active. Two single hexameric complexes are loaded onto double-stranded origin DNA to form a double hexameric ing-shaped, toroidal complex which uses ATP binding and hydrolysis to engage DNA within its central channel.. The MCM2-MCM5 interaction appears to be the gate that promotes the opening of the MCM2‚Äì7 complex. The isolated N-terminal domain of each subunit drives assembly into a head-to-head double hexamer, Forms ATPase active sites at clefts between dimer interfaces, with one subunit contributing the P loop (a series of loops connecting adjacent parallel beta-strands), while the adjoining subunit contributes the lid, positioned C terminal to the P-loop domain. The P loop contains motifs involved in binding ATP (Walker A box) and orienting the nucleophilic water molecule (Walker B box), while the lid domain contains arginine finger motifs that contact the gamma-phosphate of ATP but only dimers of 7:3 and 4:7 appear to be active.	Heterohexamer	P24279 P29469 P29496 P30665 P38132 P53091	0.833333	6
CPX-2946	CDC48-NPL4-UFD1 AAA ATPase complex	Ufd1-Npl4-Cdc48/p97 (UNC) complex|UNC complex|CDC48(UFD1/NPL4) complex|Cdc48-Ufd1-Npl4 complex|Cdc48p-Npl4p-Ufd1p AAA ATPase complex	559292	P25694(6)|P33755(1)|P53044(1)	ECO:0000353(physical interaction evidence used in manual assertion)	intact:EBI-10044130	GO:0034098(VCP-NPL4-UFD1 AAA ATPase complex)|GO:0043130(ubiquitin binding)|GO:0030433(ubiquitin-dependent ERAD pathway)|GO:0071712(ER-associated misfolded protein catabolic process)|GO:0005524(ATP binding)|GO:0016887(ATPase activity)	pubmed:11733065(see-also)|pubmed:23028185(see-also)|complex portal:CPX-2946(complex-primary)|pubmed:32668237(see-also)|pubmed:31249135(see-also)|intenz:3.6.4.6(identity)|rhea:RHEA:13065(identity)|wwpdb:6oaa(identity)|wwpdb:6oa9(identity)|emdb:EMD-0666(identity)|emdb:EMD-0665(identity)	Recruited by the integral membrane protein UBX2 (Q04228) and interacts with ubiquitin ligase complexes involved in the endoplasmic reticulum-associated degradation (ERAD) pathway. Binds and appears to disassemble ubiquitylated protein complexes so may function as a segregase.	The CDC48 adenosine triphosphatase (ATPase) forms a hexameric,double-ringed assembly with the N-terminal all on the same side of the double-ring. This pulls polypeptides through its central pore. Substrates initially bind through the attached Lys-48 polyubiquitin chain to UFD1/NPL4 and then moves through the pore of the ATPase rings and are unfolded.	Heterooctamer	P25694 P33755 P53044	1	3
CPX-2948	CUE1-UBC7 ubiquitin-conjugating enzyme complex	CUE1-UBC7 ubiquitin-conjugating enzyme (E2) complex|UBC7/CUE1 complex	559292	P38428(1)|Q02159(1)	ECO:0000353(physical interaction evidence used in manual assertion)	intact:EBI-9206997	GO:1990389(CUE1-UBC7 ubiquitin-conjugating enzyme complex)|GO:0004842(ubiquitin-protein transferase activity)|GO:0005524(ATP binding)|GO:0043130(ubiquitin binding)|GO:0030433(ubiquitin-dependent ERAD pathway)	intenz:6.3.2.19(identity)|wwpdb:4jqu(identity)|complex portal:CPX-2948(complex-primary)	Component of the endoplasmic reticulum-associated protein degradation (ERAD) pathway. UBC7 is a ubiquitin-conjugating enzyme (E2) that functions with endoplasmic reticulum resident ubiquitin ligases (E3s) only if bound to the ER surface by CUE1. UBC7 may also be activated by CUE1.	-	Heterodimer	P38428 Q02159	1	2
CPX-2950	TIM9-TIM10-TIM12 mitochondrial intermembrane space protein transporter complex	TIM9-TIM10-TIM12 complex	559292	O74700(0)|P32830(0)|P87108(0)	ECO:0005547(biological system reconstruction evidence based on inference from background scientific knowledge used in manual assertion)	-	GO:0042719(mitochondrial intermembrane space protein transporter complex)|GO:0005739(mitochondrion)	complex portal:CPX-2950(complex-primary)	Facilitates transport of hydrophobic precursors of a distinct subgroup of inner membrane proteins through the aqueous intermembrane space as they exit the TOM40 channel complex (CPX-474) in the outer membrane. Functions as a chaperone to maintain the hydrophobic membrane proteins in an import competent state and escort substrates to the TIM22 insertion complex (CPX-1629), which mediates protein insertion into the membrane.	-	-	O74700 P32830 P87108	0.666667	3
CPX-297	CMG helicase complex	Cdc45-MCM-GINS complex	559292	CPX-1641(0)|CPX-2944(0)|Q08032(0)	ECO:0000353(physical interaction evidence used in manual assertion)	intact:EBI-16196015	GO:0071162(CMG complex)|GO:0005524(ATP binding)|GO:0003697(single-stranded DNA binding)|GO:0043596(nuclear replication fork)|GO:0003678(DNA helicase activity)|GO:0006268(DNA unwinding involved in DNA replication)|GO:0005634(nucleus)	intenz:3.6.4.12(identity)|wwpdb:3jc6(identity)|emdb:EMD-6534(identity)|wwpdb:3jc5(identity)|emdb:EMD-6535(identity)|wwpdb:3jc7(identity)|emdb:EMD-6536(identity)|complex portal:CPX-297(complex-primary)	DNA helicase that unwinds or rearranges duplex DNA during replication, recombination and repair. Surrounds the leading strand during DNA replication and recruits the DNA polymerase epsilon complex (CPX-2110) for leading-strand synthesis. CDC45 adds the GINS complex (CPX-1641) onto each MCM2-7 complex (CPX-2944) to form two active CMG helicases that surround each strand of parental DNA. CMG then translocates along single-strand DNA in the 3-prime to 5-prime direction for bidirectional replication. The complex unwinds duplex regions up to 500 bp.	The complex has a 20 A diameter opening at the bottom N-terminal domain (NTD) ring of the the MCM2-7 core forms a two-tiered ring structure, where the leading strand exits the MCM2-7 axial channel. The axial channel in the NTD ring is partially obstructed by two protruding loops that connect the first two beta-strands of the OB sub-domains (IPR033762) in MCM4 and MCM7 which are positioned directly below the ssDNA pore of the C-terminal domain (CTD)-the MCM2-7 complex ring where DNA enters. The CTD motor ring appears to tilt up and down relative to a rigid NTD ring-CDC45-GINS platform	-	P24279 P29469 P29496 P30665 P38132 P40359 P53091 Q03406 Q08032 Q12146 Q12488	0.454545	11
CPX-30	U5 small nuclear ribonucleoprotein complex, AAR2 variant	AAR2-U5 snRNP complex	559292	P32357(0)|P33334(0)|P36048(0)|P40018(0)|P40204(0)|P43321(0)|P54999(0)|Q02260(0)|Q06217(0)|Q12330(0)|URS0000514318_559292(0)|URS000053F313_559292(0)	ECO:0005547(biological system reconstruction evidence based on inference from background scientific knowledge used in manual assertion)	-	GO:0005682(U5 snRNP)|GO:0000387(spliceosomal snRNP assembly)|GO:0005737(cytoplasm)	pubmed:11720285(see-also)|pubmed:17934474(see-also)|pubmed:21764848(see-also)|complex portal:CPX-30(complex-primary)	A - presumably immature - form of the U5 snRNP (CPX-29), that is mainly found in the cytoplasm. AAR2 is mutually exclusive with BRR2, which is present in the form of U5 localized at the spliceosome. The spliceosome is a highly dynamic structure, assembled by sequential binding and release of the small nuclear RNAs and protein factors which removes intronic sequence from pre-mRNA.	The size of this form of U5 is 16S.	-	P32357 P33334 P36048 P40018 P40204 P43321 P54999 Q02260 Q06217 Q12330	0.4	10
CPX-301	GID ubiquitin ligase complex	GID E3 ligase|GID ubiquitin ligase complex|FBP degradation complex	559292	P25569(1)|P38263(1)|P40208(1)|P40492(1)|P40547(1)|P53076(1)|Q12508(1)	ECO:0005547(biological system reconstruction evidence based on inference from background scientific knowledge used in manual assertion)	-	GO:0034657(GID complex)|GO:0043161(proteasome-mediated ubiquitin-dependent protein catabolic process)|GO:0061630(ubiquitin protein ligase activity)|GO:0016755(transferase activity, transferring amino-acyl groups)	pubmed:22645139(see-also)|pubmed:12686616(see-also)|pubmed:22044534(see-also)|intenz:2.3.2.27(identity)|complex portal:CPX-301(complex-primary)	E3 ligase complex that triggers polyubiquitylation and subsequent proteasomal degradation of the gluconeogenic enzymes fructose-1,6-bisphosphatase (FBPase), phosphoenolpyruvate carboxykinase (PEPCK and cytoplasmic malate dehydrogenase (c-MDH). E3 ubiquitin ligase activity is provided by Rmd5 and Fyv10. Orthologous to mammalian CTLH complex.	600 kDa complex. Under gluconeogenic conditions, there are only six subunits (Vid30, Rmd5, Vid28, Gid7, Gid8, and Fyv10). With the addition of glucose, Vid24, the seventh component, joins the complex and triggers ubiquitination of FBPase, leading to rapid degradation.	Heteroheptamer	P25569 P38263 P40208 P40492 P40547 P53076 Q12508	0.571429	7
CPX-302	Mitochondrial pyruvate carrier, fermentative isoform	-	559292	P38857(1)|P53157(1)	ECO:0000353(physical interaction evidence used in manual assertion)	intact:EBI-11357847	GO:0006850(mitochondrial pyruvate transmembrane transport)|GO:0050833(pyruvate transmembrane transporter activity)|GO:0098800(inner mitochondrial membrane protein complex)	pubmed:22628554(see-also)|pubmed:22628558(see-also)|pubmed:25672363(see-also)|complex portal:CPX-302(complex-primary)	The fermentative isoform of the mitochondrial pyruvate carrier resides in the mitochondrial inner membrane and mediates uptake of pyruvate into the mitochondrion during growth on fermentable carbon sources such as glucose.	The Mpc1 subunit has two transmembrane segments with a connecting loop that is in the mitochondrial intermembrane space (IMS); its N and C termini extend into the mitochondrial matrix. The Mpc2 subunit has three transmembrane segments; its N terminus and an internal loop are in the matrix, while its C terminus and an internal loop are in the IMS. The two subunits form a heterodimer. Mpc1 is expressed constitutively and is also a component of the respiratory isoform of the mitochondrial pyruvate carrier, while Mpc2 is expressed only during fermentative growth.	Heterodimer	P38857 P53157	0	2
CPX-3028	1,3-beta-D-glucan synthase complex, FKS3-RHO1 variant	-	559292	P06780(0)|Q04952(0)	ECO:0005546(biological system reconstruction evidence based on paralogy evidence used in manual assertion)	-	GO:0006075((1->3)-beta-D-glucan biosynthetic process)|GO:0000148(1,3-beta-D-glucan synthase complex)|GO:0030476(ascospore wall assembly)|GO:0003843(1,3-beta-D-glucan synthase activity)|GO:0016021(integral component of membrane)	complex portal:CPX-1812(inferred-from)|intenz:2.4.1.34(identity)|complex portal:CPX-3028(complex-primary)|rhea:RHEA:21476(identity)|pubmed:17158736(see-also)|pubmed:8602515(see-also)	Synthesizes 1,3-beta-glucan, a major structural component of the yeast cell wall and of the yeast spore wall. FKS3 variant is responsible for normal spore wall assembly.	-	-	P06780 Q04952	0.5	2
CPX-303	Mitochondrial pyruvate carrier, respiratory isoform	-	559292	P53157(1)|P53311(1)	ECO:0000353(physical interaction evidence used in manual assertion)	intact:EBI-11357855	GO:0006850(mitochondrial pyruvate transmembrane transport)|GO:0050833(pyruvate transmembrane transporter activity)|GO:0098800(inner mitochondrial membrane protein complex)	pubmed:25672363(see-also)|pubmed:22628554(see-also)|pubmed:22628558(see-also)|complex portal:CPX-303(complex-primary)	The respiratory isoform of the mitochondrial pyruvate carrier resides in the mitochondrial inner membrane and mediates uptake of pyruvate into the mitochondrion during growth on respiratory carbon sources such as ethanol and glycerol.	The Mpc1 subunit has two transmembrane segments with a connecting loop that is in the mitochondrial intermembrane space (IMS); its N and C termini extend into the mitochondrial matrix. The Mpc3 subunit has three transmembrane segments; its N terminus and an internal loop are in the matrix, while its C terminus and an internal loop are in the IMS. The two subunits form a heterodimer. Mpc1 is expressed constitutively and is also a component of the fermentative isoform of the mitochondrial pyruvate carrier, while Mpc3 is expressed only during respiratory growth.	Heterodimer	P53157 P53311	0	2
CPX-3034	Acetolactate synthase complex	AHAS complex|ALS complex|Acetohydroxy-acid synthase complex	559292	CHEBI:16238(2)|CHEBI:18420(2)|CHEBI:9532(2)|P07342(2)|P25605(2)	ECO:0000353(physical interaction evidence used in manual assertion)	intact:EBI-9301798	GO:0005948(acetolactate synthase complex)|GO:0003984(acetolactate synthase activity)|GO:0009082(branched-chain amino acid biosynthetic process)|GO:0005739(mitochondrion)	pubmed:16699828(see-also)|intenz:2.2.1.6(identity)|complex portal:CPX-3034(complex-primary)	Catalyzes the first step that is common to the biosynthesis of branched-chain amino acids. The reaction involves the irreversible decarboxylation of pyruvate to a bound hydroxyethyl group that then condenses with either a second pyruvate molecule to form 2-acetolactate as the first step in the biosynthesis of valine and leucine. or with 2-ketobutyrate to form 2-aceto-2-hydroxybutyrate as the initial step in the biosynthesis of isoleucine.	Allosterically inhibited by binding of valine to the regulatory subunit - this inhibition can be overcome by Mg-ATP (CHEBI:30617). The role of FAD in this complex is unclear.	Heterotetramer	P07342 P25605	1	2
CPX-3036	PMT1-PMT2 dolichyl-phosphate-mannose-protein mannosyltransferase complex	-	559292	P31382(1)|P33775(1)	ECO:0000353(physical interaction evidence used in manual assertion)	intact:EBI-457850	GO:1900101(regulation of endoplasmic reticulum unfolded protein response)|GO:0035269(protein O-linked mannosylation)|GO:0009272(fungal-type cell wall biogenesis)|GO:0097582(dolichyl-phosphate-mannose-protein mannosyltransferase Pmt1p-Pmt2p dimer complex)|GO:0004169(dolichyl-phosphate-mannose-protein mannosyltransferase activity)|GO:0030176(integral component of endoplasmic reticulum membrane)	intenz:2.4.1.109(identity)|pubmed:23434682(see-also)|complex portal:CPX-3036(complex-primary)|wwpdb:6p2r(identity)|wwpdb:6p25(identity)|emdb:EMD-20240(identity)|emdb:EMD-20236(identity)	Initiates protein O-mannosylation by catalyzing the transfer of a mannosyl residue from dolichol-phosphate-beta-D-Mannose to Ser and Thr residues of proteins in an alpha-D-mannosidic linkage. Some proteins with moderate Ser/Thr content are O-mannosylated when they are not properly folded. In the endoplasmic reticulum this removes them from folding cycles by reducing engagement with the KAR2 chaperone (P164740). O-mannosyl glycans are important for the stability, localization and/or function of various secretory and membrane proteins and hence cell wall integrity. Acts on both soluble and membrane proteins.	Endoplasmic reticulum membrane glycoproteins comprising seven transmembrane spanning domains. An Asp-Glu motif in the hydrophilic loop between transmembrane domain 1 and 2 is required for dimerization.	Heterodimer	P31382 P33775	1	2
CPX-3037	PMT1-PMT3 dolichyl-phosphate-mannose-protein mannosyltransferase complex	-	559292	P33775(1)|P47190(1)	ECO:0000353(physical interaction evidence used in manual assertion)	intact:EBI-457843	GO:0030176(integral component of endoplasmic reticulum membrane)|GO:0004169(dolichyl-phosphate-mannose-protein mannosyltransferase activity)|GO:0035269(protein O-linked mannosylation)|GO:0097583(dolichyl-phosphate-mannose-protein mannosyltransferase Pmt1p-Pmt3p dimer complex)|GO:0009272(fungal-type cell wall biogenesis)|GO:1900101(regulation of endoplasmic reticulum unfolded protein response)	intenz:2.4.1.109(identity)|pubmed:23434682(see-also)|complex portal:CPX-3037(complex-primary)	Initiates protein O-mannosylation by catalyzing the transfer of a mannosyl residue from dolichol-phosphate-beta-D-Mannose to Ser and Thr residues of proteins in an alpha-D-mannosidic linkage. Some proteins with moderate Ser/Thr content are O-mannosylated when they are not properly folded. In the endoplasmic reticulum this removes them from folding cycles by reducing engagement with the KAR2 chaperone (P164740). O-mannosyl glycans are important for the stability, localization and/or function of various secretory and membrane proteins and hence cell wall integrity. Acts on both soluble and membrane proteins.	Endoplasmic reticulum membrane glycoproteins comprising seven transmembrane spanning domains. An Asp-Glu motif in the hydrophilic loop between transmembrane domain 1 and 2 is required for dimerization.	Heterodimer	P33775 P47190	1	2
CPX-3038	PMT5-PMT2 dolichyl-phosphate-mannose-protein mannosyltransferase complex	-	559292	P31382(1)|P52867(1)	ECO:0000353(physical interaction evidence used in manual assertion)	intact:EBI-9301970	GO:0097584(dolichyl-phosphate-mannose-protein mannosyltransferase Pmt5p-Pmt2p dimer complex)|GO:0004169(dolichyl-phosphate-mannose-protein mannosyltransferase activity)|GO:0009272(fungal-type cell wall biogenesis)|GO:0035269(protein O-linked mannosylation)|GO:1900101(regulation of endoplasmic reticulum unfolded protein response)|GO:0030176(integral component of endoplasmic reticulum membrane)	intenz:2.4.1.109(identity)|pubmed:23434682(see-also)|complex portal:CPX-3038(complex-primary)	Initiates protein O-mannosylation by catalyzing the transfer of a mannosyl residue from dolichol-phosphate-beta-D-Mannose to Ser and Thr residues of proteins in an alpha-D-mannosidic linkage. Some proteins with moderate Ser/Thr content are O-mannosylated when they are not properly folded. In the endoplasmic reticulum this removes them from folding cycles by reducing engagement with the KAR2 chaperone (P164740). O-mannosyl glycans are important for the stability, localization and/or function of various secretory and membrane proteins and hence cell wall integrity. Acts on both soluble and membrane proteins.	Endoplasmic reticulum membrane glycoproteins comprising seven transmembrane spanning domains. An Asp-Glu motif in the hydrophilic loop between transmembrane domain 1 and 2 is required for dimerization.	Heterodimer	P31382 P52867	1	2
CPX-3039	PMT4 dolichyl-phosphate-mannose-protein mannosyltransferase complex	PMT4 dolichyl-phosphate-mannose-protein mannosyltransferase homodimer	559292	P46971(2)	ECO:0000353(physical interaction evidence used in manual assertion)	intact:EBI-9301977	GO:0097586(dolichyl-phosphate-mannose-protein mannosyltransferase Pmt4p homodimer complex)|GO:0030176(integral component of endoplasmic reticulum membrane)|GO:0009272(fungal-type cell wall biogenesis)|GO:0004169(dolichyl-phosphate-mannose-protein mannosyltransferase activity)|GO:0035269(protein O-linked mannosylation)|GO:1900101(regulation of endoplasmic reticulum unfolded protein response)	pubmed:23434682(see-also)|intenz:2.4.1.109(identity)|complex portal:CPX-3039(complex-primary)	Initiates protein O-mannosylation by catalyzing the transfer of a mannosyl residue from dolichol-phosphate-beta-D-Mannose to Ser and Thr residues of proteins in an alpha-D-mannosidic linkage. O-mannosyl glycans are important for the stability, localization and/or function of various secretory and membrane proteins and hence cell wall integrity. Acts on membrane-bound proteins.	Endoplasmic reticulum membrane glycoproteins comprising seven transmembrane spanning domains. An Asp-Glu motif in the hydrophilic loop between transmembrane domain 1 and 2 is required for dimerization.	Homodimer	P46971	1	1
CPX-3040	PMT5-PMT3 dolichyl-phosphate-mannose-protein mannosyltransferase complex	-	559292	P47190(1)|P52867(1)	ECO:0005546(biological system reconstruction evidence based on paralogy evidence used in manual assertion)	-	GO:0004169(dolichyl-phosphate-mannose-protein mannosyltransferase activity)|GO:0009272(fungal-type cell wall biogenesis)|GO:0030176(integral component of endoplasmic reticulum membrane)|GO:1900101(regulation of endoplasmic reticulum unfolded protein response)|GO:0035269(protein O-linked mannosylation)|GO:0097585(dolichyl-phosphate-mannose-protein mannosyltransferase Pmt5p-Pmt3p dimer complex)	pubmed:23434682(see-also)|intenz:2.4.1.109(identity)|complex portal:CPX-3036(inferred-from)|complex portal:CPX-3040(complex-primary)	Initiates protein O-mannosylation by catalyzing the transfer of a mannosyl residue from dolichol-phosphate-beta-D-Mannose to Ser and Thr residues of proteins in an alpha-D-mannosidic linkage. Some proteins with moderate Ser/Thr content are O-mannosylated when they are not properly folded. In the endoplasmic reticulum this removes them from folding cycles by reducing engagement with the KAR2 chaperone (P164740). O-mannosyl glycans are important for the stability, localization and/or function of various secretory and membrane proteins and hence cell wall integrity. Acts on both soluble and membrane proteins.	Endoplasmic reticulum membrane glycoproteins comprising seven transmembrane spanning domains. An Asp-Glu motif in the hydrophilic loop between transmembrane domain 1 and 2 is required for dimerization.	Heterodimer	P47190 P52867	1	2
CPX-3055	Translocon complex	Post-translational translocon complex|Post-translocon	559292	P14906(1)|P21825(1)|P32915(1)|P33754(1)|P35179(1)|P39742(1)|P52870(1)	ECO:0000353(physical interaction evidence used in manual assertion)	intact:EBI-9352347	GO:0030867(rough endoplasmic reticulum membrane)|GO:0071256(translocon complex)|GO:0031204(posttranslational protein targeting to membrane, translocation)	pubmed:30545845(see-also)|complex portal:CPX-3055(complex-primary)|wwpdb:6n3q(identity)|emdb:EMD-0336(identity)|wwpdb:6nd1(subset)|emdb:EMD-0440(subset)	Post-translationally translocates nascent proteins into the endoplasmic reticulum. The complex is composed of the SEC61 translocon complex protein-conducting channel (CPX-1833) and the tetrameric SEC62-63 complex (CPX-3056). The SEC62-63 complex plays a crucial role in targeting of the signal recognition particle-independent protein substrate to the protein-conducting channel and also in the assembly of the post-translocon complex.	M.W.= 287 kDa. Structural studies suggest that SEC63 tightly associates with SEC61 through interactions in cytosolic, transmembrane. SEC61 forms an hourglass-shaped pore with a constriction in the middle of the membrane, a plug domain in the luminal or extracellular cavity, and a lateral gate, which opens to the surrounding lipid phase. The binding of the SEC62‚ÄìSEC63 complex to the SEC61 channel causes wide opening of the lateral gate. Furthermore, SEC63 optimally positions binding sites for cytosolic and luminal chaperones in the complex to enable efficient polypeptide translocation.	Heteroheptamer	P14906 P21825 P32915 P33754 P35179 P39742 P52870	0.857143	7
CPX-3056	SEC62-SEC63 complex	Sec62-Sec63-Sec71-Sec72 complex|SEC62/SEC63 complex	559292	P14906(1)|P21825(1)|P33754(1)|P39742(1)	ECO:0000353(physical interaction evidence used in manual assertion)	intact:EBI-9352389	GO:0031207(Sec62/Sec63 complex)|GO:0030867(rough endoplasmic reticulum membrane)|GO:0031204(posttranslational protein targeting to membrane, translocation)	complex portal:CPX-3056(complex-primary)	Required for post-translational translocation of nascent proteins into the endoplasmic reticulum. Plays a crucial role in targeting of the signal recognition particle-independent protein substrate to the protein-conducting channel and also in the assembly of the post-translocon complex (CPX-3055).	-	Heterotetramer	P14906 P21825 P33754 P39742	1	4
CPX-3069	CDC48-NPL4-VMS1 AAA ATPase complex	Vms1‚ÄìNpl4‚ÄìCdc48/p97|Cdc48p-Npl4p-Ufd1p AAA ATPase complex|CDC48(VMS1/NPL4) complex|Cdc48-Vms1-Npl4 complex	559292	P25694(0)|P33755(0)|Q04311(0)	ECO:0005547(biological system reconstruction evidence based on inference from background scientific knowledge used in manual assertion)	-	GO:0036266(Cdc48p-Npl4p-Vms1p AAA ATPase complex)|GO:0043130(ubiquitin binding)|GO:0005524(ATP binding)|GO:0006515(protein quality control for misfolded or incompletely synthesized proteins)|GO:0016887(ATPase activity)|GO:0072671(mitochondria-associated ubiquitin-dependent protein catabolic process)	pubmed:21070972(see-also)|complex portal:CPX-3069(complex-primary)	Required for the destruction of damaged, misfolded and ubiquitinated proteins in the mitochondrion. Under conditions of mitochondrial stress, VMS1 recruits CDC48 and NPL4 and extracts ubiquitinated proteins for proteasomal degradation. May also play a role in endoplasmic reticulum-associated protein degradation (ERAD).	-	-	P25694 P33755 Q04311	0.666667	3
CPX-307	Endoplasmic Reticulum Membrane Complex	-	559292	P25574(0)|P36039(0)|P40540(0)|P47133(0)|P53073(0)|Q12431(0)	ECO:0005547(biological system reconstruction evidence based on inference from background scientific knowledge used in manual assertion)	-	GO:0072546(ER membrane protein complex)|GO:0015914(phospholipid transport)|GO:0006644(phospholipid metabolic process)	pubmed:19325107(see-also)|pubmed:25313861(see-also)|complex portal:CPX-307(complex-primary)	Required for transfer of phosphatidylserine (PS) from the endoplasmic reticulum to mitochondria. Complex is tethered to the ER and mitochondria through Tom5 (P80967).	-	-	P25574 P36039 P40540 P47133 P53073 Q12431	0.833333	6
CPX-3070	HRD1 ubiquitin ligase complex	Hrd1p ubiquitin ligase complex|Ubiquitin ligase ERAD-L complex	559292	P38307(0)|Q03714(0)|Q04228(0)|Q05787(2)|Q08109(2)|Q99220(0)	ECO:0000353(physical interaction evidence used in manual assertion)	intact:EBI-981951	GO:0000836(Hrd1p ubiquitin ligase complex)|GO:0004842(ubiquitin-protein transferase activity)|GO:0030433(ubiquitin-dependent ERAD pathway)	pubmed:23028185(see-also)|intenz:6.3.2(identity)|complex portal:CPX-3070(complex-primary)|wwpdb:5V6P(subset)	Transmembrane E3 ubiquitin ligase complex involved in the endoplasmic reticulum-associated degradation (ERAD) pathway, directing misfolded proteins to proteasomal degradation. Required for ERAD-L, -M subpathways which degrade proteins with misfolded luminal or transmembrane domains, respectively. The HRD1 core complex acts together with the E2 ubiquitin conjugating enzymes Cue1-Ubc7 (CPX-2948) and UBC1 (P21734) and also the Cdc48p-Npl4p-Ufd1p AAA ATPase complex (CPX-2946).	Usa1 promotes Hrd1 oligomerization as well as its stability, which are required for retrotranslocation and also serves as an adaptor that recruits Der1 which is required for ERAD of both misfolded lumenal and membrane substrates. Hrd3 is required to stabilize Hrd1 because in its absence Hrd1 is rapidly degraded via a Usa1-dependent mechanism. In addition, together with Der1, Hrd3 may facilitate the delivery of substrates to Hrd1 for subsequent retrotranslocation.	-	P38307 Q03714 Q04228 Q05787 Q08109 Q99220	0.5	6
CPX-3074	Doa10 ubiquitin ligase complex	Doa10p ubiquitin ligase complex	559292	P40318(0)|Q04228(0)	ECO:0000353(physical interaction evidence used in manual assertion)	intact:EBI-1008451	GO:0000837(Doa10p ubiquitin ligase complex)|GO:0004842(ubiquitin-protein transferase activity)|GO:0071712(ER-associated misfolded protein catabolic process)|GO:0071712(ER-associated misfolded protein catabolic process)	intenz:2.3.2.27(identity)|complex portal:CPX-3074(complex-primary)	Transmembrane E3 ubiquitin ligase complex involved in the endoplasmic reticulum-associated degradation (ERAD) pathway, directing misfolded proteins to proteasomal degradation. Required for ERAD-C subpathway which degrades proteins with misfolded cytoplasmic domains. The Doa10 core complex acts together with the E2 ubiquitin conjugating enzymes Ubc6 (P33296) and Cue1-Ubc7 (CPX-2948) and also the Cdc48p-Npl4p-Ufd1p AAA ATPase complex (CPX-2946).	-	-	P40318 Q04228	1	2
CPX-3078	Ric1-Rgp1 guanyl-nucleotide exchange factor complex	-	559292	P16664(0)|P40395(0)	ECO:0000353(physical interaction evidence used in manual assertion)	intact:EBI-2256636	GO:0034066(RIC1-RGP1 guanyl-nucleotide exchange factor complex)|GO:0005085(guanyl-nucleotide exchange factor activity)|GO:0005794(Golgi apparatus)|GO:0043087(regulation of GTPase activity)|GO:0042147(retrograde transport, endosome to Golgi)	complex portal:CPX-3078(complex-primary)|pubmed:10990452(see-also)	Guanine nucleotide exchange factor (GEF) that activates YPT6 (Q99260), by exchanging bound GDP for free GTP. YPT6 is a Rab GTPase which mediates the fusion of vesicles from endosomes at the Golgi apparatus and, once activated, recruits the GARP tethering complex (CPX-1718).	-	-	P16664 P40395	0	2
CPX-3087	Shu complex	-	559292	P38751(1)|P38957(1)|P40465(1)|Q12318(1)	ECO:0000353(physical interaction evidence used in manual assertion)	intact:EBI-7948406	GO:0097196(Shu complex)|GO:0003690(double-stranded DNA binding)|GO:0042275(error-free postreplication DNA repair)|GO:1903112(positive regulation of single-strand break repair via homologous recombination)	pubmed:24339919(see-also)|complex portal:CPX-3087(complex-primary)|pubmed:19496932(see-also)|pubmed:22749910(see-also)	Role in the early stages of the homologous recombination DNA damage repair process. Recruits the Rad55-Rad57 complex (CPX-3139) and the homologous recombination machinery to the sites of single-stranded DNA gaps left by replication-blocking lesions to complete error-free DNA-damage tolerance.	The Shu complex takes the shape of a boomerang with DNA filaments probably attaching to the bottom of the concave.	Heterotetramer	P38751 P38957 P40465 Q12318	0	4
CPX-3088	PAS complex	PtdIns(3,5)P2 regulatory complex|PI(3,5)P2 regulatory complex	559292	P34756(0)|P42837(0)|P43601(0)|P53950(0)|Q06708(0)	ECO:0005547(biological system reconstruction evidence based on inference from background scientific knowledge used in manual assertion)	-	GO:0000285(1-phosphatidylinositol-3-phosphate 5-kinase activity)|GO:0005524(ATP binding)|GO:0010511(regulation of phosphatidylinositol biosynthetic process)|GO:0043813(phosphatidylinositol-3,5-bisphosphate 5-phosphatase activity)|GO:0070772(PAS complex)|GO:1903100(1-phosphatidyl-1D-myo-inositol 3,5-bisphosphate metabolic process)	intenz:2.7.1.150(identity)|intenz:3.1.3(identity)|pubmed:24323921(see-also)|complex portal:CPX-3088(complex-primary)|rhea:RHEA:32955(identity)|rhea:RHEA:13609(identity)	Role in the synthesis and turnover of the low abundance, signaling lipid phosphatidylinositol 3,5-bisphosphate (PtdIns(3,5)P2; CHEBI:16851). PtIns(3,2)P2 has been implicated in processes such as vacuole morphology, homeostasis, membrane scission, acidification and transport vesicle formation.	The complex contains both the Fab1 lipid kinase and Fig4 lipid phosphatase. Fig4 may also act as an activator of the Fab1 kinase. The complex also contains both an activator (Vac7) and an inhibitor (Atg18) of Fab1. A conformation change in the complex, in response to stress, could facilitate the rapid flux in PtdIns(3,5)P2 levels that occurs in response to various biological stimuli.	-	P34756 P42837 P43601 P53950 Q06708	0.8	5
CPX-31	U4 small nuclear ribonucleoprotein complex	U4 snRNP complex	559292	P20053(0)|P39990(0)|P40018(0)|P40204(0)|P43321(0)|P54999(0)|Q02260(0)|Q03338(0)|Q06217(0)|Q12330(0)|URS00001143F5_559292(0)	ECO:0005547(biological system reconstruction evidence based on inference from background scientific knowledge used in manual assertion)	-	GO:0005687(U4 snRNP)|GO:0005634(nucleus)|GO:0000398(mRNA splicing, via spliceosome)|GO:0000245(spliceosomal complex assembly)	pubmed:22762203(see-also)|complex portal:CPX-31(complex-primary)	Non-coding RNA containing complex that is involved in mRNA splicing. U4 is found in a complex with U6 snRNP (the U4/6 snRNP complex, CPX-32), which is an intermediate in the assembly of the spliceosome. The spliceosome is a highly dynamic structure, assembled by sequential binding and release of the small nuclear RNAs and protein factors which removes intronic sequence from pre-mRNA. U4 dissociates from the spliceosome during the activation step. The U4/6 complex is then re-assembled in each cycle. Its function seems to be to deliver U6 to the spliceosome.	-	-	P20053 P39990 P40018 P40204 P43321 P54999 Q02260 Q03338 Q06217 Q12330	0.5	10
CPX-3139	RAD55-RAD57 complex	Rhp55-Rhp57 complex	559292	P25301(1)|P38953(1)	ECO:0000353(physical interaction evidence used in manual assertion)	intact:EBI-1150302	GO:0033062(Rhp55-Rhp57 complex)|GO:0003697(single-stranded DNA binding)|GO:0006302(double-strand break repair)|GO:0042275(error-free postreplication DNA repair)|GO:1903112(positive regulation of single-strand break repair via homologous recombination)	pubmed:24339919(see-also)|complex portal:CPX-3139(complex-primary)|pubmed:34573372(see-also)	Role in the early stages of the homologous recombination DNA damage repair process. Recruited by the Shu complex (CPX-3087) to the sites of single-stranded DNA gaps left by replication-blocking lesions to complete error-free DNA-damage tolerance. Counteracts the anti-recombination activity of the SRS2 helicase (P12954) by associating with the RAD51 (P25454)-ssDNA filament, rendering it more stable than a nucleoprotein filament containing RAD51 alone. stimulates RAD51 filament assembly onto RPA-coated single-stranded DNA. The RAD51/RAD55-AD57 co-filament resists disruption by the SRS2 anti-recombinase by blocking SRS2 translocation. The complex is also involved in double-strand break repair.	RAD55-RAD57 exhibits a weak ATPase activity.	-	P25301 P38953	0	2
CPX-3146	Mitochondrial DNA-directed RNA polymerase complex	mitochondrial RNA polymerase|MTF1-RPOM complex	559292	P13433(1)|P14908(1)	ECO:0005547(biological system reconstruction evidence based on inference from background scientific knowledge used in manual assertion)	-	GO:0001065(mitochondrial single subunit type RNA polymerase activity)|GO:0006390(mitochondrial transcription)|GO:0005739(mitochondrion)|GO:0034245(mitochondrial DNA-directed RNA polymerase complex)	pubmed:7929382(see-also)|intenz:2.7.7.6(identity)|pubmed:22353467(see-also)|complex portal:CPX-3146(complex-primary)	Mitochondrial RNA polymerase resides in the mitochondrion and is responsible for transcription of all genes on the mitochondrial genome, both protein- and RNA-coding. Binding of the polymerase complex to the promoter consensus sequence 5-prime-(- 8)ATATAAGTA(+ 1) bends and opens promoter DNA. The ability to initiate transcription at mitochondrial promoters is conferred by the regulatory subunit Mtf1p. The transcriptional activity of mitochondrial RNA polymerase is repressed by the high ATP levels generated during growth on glucose, and activated at low ATP levels during growth on non-fermentable carbon sources.	Composed of the polymerase subunit Rpo41 and the transcription factor Mtf1.	Heterodimer	P13433 P14908	0.5	2
CPX-3155	NuA4 histone acetyltransferase complex	-	559292	CHEBI:29105(0)|P38806(0)|P38811(0)|P39995(0)|P43572(0)|P47128(0)|P53201(0)|P53911(0)|P53930(0)|P60010(0)|P80428(0)|Q06337(0)|Q08649(0)|Q12432(0)	ECO:0000353(physical interaction evidence used in manual assertion)	intact:EBI-9637956	GO:0035267(NuA4 histone acetyltransferase complex)|GO:0004402(histone acetyltransferase activity)|GO:0016573(histone acetylation)|GO:0006351(transcription, DNA-templated)|GO:0005634(nucleus)	pubmed:29559617(see-also)|emdb:6815(subset)|emdb:6816(subset)|wwpdb:5y81(subset)|intenz:2.3.1.48(identity)|pubmed:24843044(see-also)|pubmed:21984211(see-also)|pubmed:15196461(see-also)|complex portal:CPX-3155(complex-primary)	Essential gene regulatory acetyltransferase with ATPase, DNA helicase and structural DNA binding activities. NuA4 histone acetyltransferase (HAT) complex is involved in epigenetic transcriptional activation of selected genes principally by acetylation of nucleosomal histones H4, H3, H2B, H2A and H2A variant H2A.Z. Acetylates histone H4 to form H4K5ac, H4K8ac, H4K12ac and H4K16ac, histone H3 to form H3K14ac, histone H2B to form H2BK16ac, histone H2A to form H2AK4ac and H2AK7ac, and histone variant H2A.Z to form H2A.ZK14ac. Acetylation of histone H4 is essential for DNA double-strand break repair through homologous recombination. Involved in cell cycle progression.	The structure of the NuA4 HAT complex comprises two large globular domains joined by multiple connections. One of these domains is mostly formed by TRA1. The EAF7 subunit bridges EAF5 with EAF3, a H3K36me3‚Äêbinding chromodomain protein, and this EAF5/7/3 trimer is anchored to NuA4 through EAF5. TRA1 serves as a scaffold for multiprotein assemblies or as a platform for recruitment of different regulatory factors to chromatin40. Although TRA1 lacks kinase activity, it adopts a kinase-active conformation in the NuA4 complex. The EafAF1 SANT domain tightly binds to TRA1 LBE and FATC domains, which serve as scaffold for NuA4 complex assembly. The actin/ARP4 module mainly interacts with EAF1.	-	P38806 P38811 P39995 P43572 P47128 P53201 P53911 P53930 P60010 P80428 Q06337 Q08649 Q12432	0.307692	13
CPX-3158	SPOTS complex	Serine Palmitoyltransferase Orm1/2, Tsc3, and Sac1 complex	559292	P25045(0)|P32368(0)|P40970(0)|P53224(0)|Q06144(0)|Q3E790(0)	ECO:0000353(physical interaction evidence used in manual assertion)	intact:EBI-15838944	GO:0035339(SPOTS complex)|GO:0090156(cellular sphingolipid homeostasis)|GO:0004758(serine C-palmitoyltransferase activity)	pubmed:20182505(see-also)|intenz:2.3.1.50(identity)|pubmed:23737533(see-also)|complex portal:CPX-3158(complex-primary)	Serine C-palmitoyltransferase (SPT) catalyzes the first committed step in the biosynthesis of sphingolipids: condensation of serine with palmitoyl-CoA to form 3-ketosphinganine. The catalytic activity depends on LCB1 and LCB2, and is stimulated several-fold by TSC3. The remaining components are believed to play regulatory roles. Mature sphingolipids are an essential component of the plasma membrane. Moreover, several intermediates in sphingolipid metabolism are important signaling molecules involved in control of growth and stress response. Tight regulation of this rate-limiting step in sphingolipid synthesis is therefore critical for lipid homeostasis, membrane biogenesis, protein quality control and trafficking through the secretory pathway. Regulation of sphingolipid synthesis is mediated by phosphorylation of ORM1 and ORM2 as well as by up-regulation of ORM2 protein levels. Sphingolipid depletion activates the TORC2 complex (CPX-1717), which triggers ORM1 and ORM2 phosphorylation by the protein kinase YPK1 (P12688). Inhibition of the nutrient-sensitive TORC1 complex (CPX-1715 /CPX-1716) triggers phosphorylation of ORM proteins by the protein kinase NPR1 (P22211). Increased phosphorylation of ORM proteins reduces their inhibitory activity resulting in stimulation of SPOTS and increased sphingolipid synthesis. In addition, the presence of the phosphoinositide phosphatase SAC1 (P32368) in the SPOTS complex appears to link sphingolipid synthesis to phosphoinositide signaling that controls ER functions and ER-to-Golgi traffic. Thus, the SPOTS complex may be responsible for coordinating sphingolipid homeostasis with a variety of processes that control cell growth and response to nutrients.	The presence of closely related gene products LCB1/2 and ORM1/2 suggest several variants of this complex may exist.	-	P25045 P32368 P40970 P53224 Q06144 Q3E790	0.833333	6
CPX-3159	Slx1-Slx4 complex	SLX1-SLX4 structure-specific DNA endonuclease complex	559292	CHEBI:60240(0)|P38324(0)|Q12098(0)	ECO:0000353(physical interaction evidence used in manual assertion)	intact:EBI-1567756	GO:0033557(Slx1-Slx4 complex)|GO:0017108(5'-flap endonuclease activity)|GO:1902681(regulation of replication fork arrest at rDNA repeats)|GO:0000228(nuclear chromosome)	pubmed:16267268(see-also)|pubmed:12832395(see-also)|intenz:3.1.22(identity)|complex portal:CPX-3159(complex-primary)	A structure-specific DNA endonuclease that is involved in DNA recombination and repair. It is involved in rDNA copy number regulation. Appears to act at the termination of rDNA replication cleaves stalled replication forks.	-	-	P38324 Q12098	0	2
CPX-3163	Sulfite reductase complex (NADPH)	hydrogen sulfide:NADP+ oxidoreductase|NADPH-sulfite reductase|sulphite reductase complex (NADPH)|YSiR	559292	CHEBI:28599(2)|CHEBI:57692(2)|CHEBI:58210(2)|CHEBI:64607(2)|P39692(2)|P47169(2)	ECO:0005547(biological system reconstruction evidence based on inference from background scientific knowledge used in manual assertion)	-	GO:0005737(cytoplasm)|GO:0009337(sulfite reductase complex (NADPH))|GO:0000097(sulfur amino acid biosynthetic process)|GO:0000103(sulfate assimilation)|GO:0004783(sulfite reductase (NADPH) activity)	rhea:RHEA:13801(identity)|pubmed:6758853(see-also)|pubmed:1479340(see-also)|pubmed:6751400(see-also)|intenz:1.8.1.2(identity)|complex portal:CPX-3163(complex-primary)	Sulfite reductase is a flavoprotein complex that catalyzes the reduction of sulfite to sulfide in the cysteine and methionine biosynthesis pathway. The activity is also required for sulfate assimilation.	Strokes radius is 80 A by gel filtration and the molecular weight is estimated to be 604,000. The Km values for sulfite and NADPH is 17 microM and 10 microM, respectively. Enzyme contains two FAD, two FMN and two hemes per molecule.	Heterotetramer	P39692 P47169	1	2
CPX-3172	EGO complex	-	559292	P38247(1)|P53290(0)|Q00582(0)|Q02205(1)|Q3E830(1)	ECO:0000353(physical interaction evidence used in manual assertion)	wwpdb:6JWP	GO:0071986(Ragulator complex)|GO:0032008(positive regulation of TOR signaling)|GO:0000329(fungal-type vacuole membrane)|GO:0016237(lysosomal microautophagy)|GO:0005525(GTP binding)|GO:0003924(GTPase activity)	wwpdb:4xpm(subset)|pubmed:23242467(see-also)|pubmed:23123112(see-also)|pubmed:15989961(see-also)|pubmed:26206314(see-also)|complex portal:CPX-3172(complex-primary)|wwpdb:6JWP(identity)|wwpdb:3R7W(subset)	The EGO complex is localized to the vacuolar membranes and activates vacuolar membrane associated TORC1 in the presence of preferred nitrogen sources. It thereby has an important role in regulating cell growth and autophagy by relaying amino acid signals. Specifically, its subunit GTR1 becomes activated to a GTP-bound form in a downstream response to nutrient signals, causing EGO to interact with and activate TORC1. EGO is required for recovery from rapamycin-induced growth arrest and positively regulates microautophagy.	The EGO complex is composed of 5 subunits. MEH1 (Q02205) is N-myristoylated, which is believed to tether it to the vacuolar membrane. Localization of SLM4 (P38247) to the vacuolar membrane and it‚Äôs binding to MEH1 is facilitated by EGO2 (Q3E830). The formation of an intact complex is required for binding the heterodimer GTR1-GTR2 to SLM4, thus docking the Gtr1-Gtr2 GTPases to MEH1 at the vacuolar membrane. GTP-bound GTR1 (Q00582) and GDP-bound GTR2 (P53290) are required for activation of TORC1.	-	P38247 P53290 Q00582 Q02205 Q3E830	0.4	5
CPX-3179	Slx5-Slx8 SUMO-targeted ubiquitin ligase (STUbL) complex	-	559292	P32828(1)|P40072(1)	ECO:0000353(physical interaction evidence used in manual assertion)	intact:EBI-1567748	GO:0033768(SUMO-targeted ubiquitin ligase complex)|GO:0005634(nucleus)|GO:0004842(ubiquitin-protein transferase activity)|GO:0003690(double-stranded DNA binding)	pubmed:18032921(see-also)|pubmed:17020915(see-also)|pubmed:17728242(see-also)|pubmed:24018209(see-also)|intenz:6.3.2.19(identity)|complex portal:CPX-3179(complex-primary)	The Slx5-Slx8 complex is a heterodimeric ubiquitin ligase (E3) that recognizes sumoylated proteins and causes the transfer of ubiquitin from an E2 to its target, attaching polyubiquitin chains to it. The complex has DNA-binding activity and is involved in various cellular processes, including targeting poly-sumoylated proteins for degradation; DNA damage repair and genome stability. The complex is localized to the nucleus and has been implicated in protein quality control of nuclear proteins.	-	Heterodimer	P32828 P40072	0	2
CPX-3180	Mitochondrial degradosome complex	mtEXO complex	559292	P32580(1)|P39112(1)	ECO:0000353(physical interaction evidence used in manual assertion)	intact:EBI-9694943	GO:0045025(mitochondrial degradosome)|GO:0008859(exoribonuclease II activity)|GO:0003724(RNA helicase activity)|GO:0003723(RNA binding)|GO:0000957(mitochondrial RNA catabolic process)	rhea:RHEA:13065(identity)|pubmed:12426313(see-also)|pubmed:17658549(see-also)|intenz:3.6.4.13(identity)|intenz:3.1.13.1(identity)|complex portal:CPX-3180(complex-primary)	Plays an essential role in mitochondrial RNA turnover, degrading structured RNA in an ATP-dependent manner. Helicase activity of the degradosome is more efficient with substrates with 3-prime overhangs, and requires the presence of DSS1. Unprocessed rRNA and mRNA accumulate in cells lacking degradosome activity, however, tRNA maturation is unaffected, indicating that this complex is not directly involved in RNA processing. Instead, the degradosome complex is likely part of the mitochondrial RNA surveillance system, which degrades aberrant and unprocessed RNAs.	The complex MW is 160kDa. RNA helicase activity essential for exoribonuclease activity. The degradosome exoribonuclease activity has a Km of 0.9 +/- 0.2 uM.	Heterodimer	P32580 P39112	0	2
CPX-3184	EAF5-7-3 nucleosome disassembly/reassembly complex	Nucleosome dissasembly/reassembly complex|Trimer Independent of NuA4 for transcription Interactions with Nucleosomes complex|TINTIN complex	559292	P39995(0)|P53911(0)|Q12432(0)	ECO:0000353(physical interaction evidence used in manual assertion)	intact:EBI-9639515	GO:0032968(positive regulation of transcription elongation from RNA polymerase II promoter)|GO:0006337(nucleosome disassembly)|GO:0005634(nucleus)|GO:1990453(nucleosome disassembly/reassembly complex)|GO:0006335(DNA replication-dependent chromatin assembly)	pubmed:25775193(see-also)|pubmed:24843044(see-also)|complex portal:CPX-3184(complex-primary)	Plays a role in co-transcriptional RNA processing and maturation by associating with the coding region of transcriptionally active genes and affecting RNA polymerase II processivity. Promote the disruption, and subsequent reassembly, of nucleosomes. Also exists as a component of the NuA4 histone acetyltransferase complex (CPX-3155) which is involved in transcriptional activation of selected genes principally by acetylation of nucleosomal histone H4 and H2A.	The EAF7 subunit bridges EAF5 with EAF3, a H3K36me3‚Äêbinding chromodomain protein, and the complex is anchored to NuA4 complex (CPX-3155) through EAF5.	-	P39995 P53911 Q12432	0.333333	3
CPX-3185	Piccolo NuA4 histone acetyltransferase complex	piccolo HAT|picNuA4	559292	P38806(0)|P43572(0)|Q08649(0)	ECO:0005547(biological system reconstruction evidence based on inference from background scientific knowledge used in manual assertion)	-	GO:0000786(nucleosome)|GO:0016573(histone acetylation)|GO:0032777(Piccolo NuA4 histone acetyltransferase complex)|GO:0004402(histone acetyltransferase activity)|GO:0031491(nucleosome binding)	intenz:2.3.1.48(identity)|pubmed:24843044(see-also)|pubmed:12782659(see-also)|pubmed:15196461(see-also)|complex portal:CPX-3185(complex-primary)	Histone acetyltransferase complex which is involved in transcriptional activation of selected genes, principally by acetylation of nucleosomal histone H4 and H2A. Strongly prefers chromatin over free histones as substrate. Also acts as the catalytic core of the 1.3-MDa NuA4 histone acetyltransferase complex (CPX-3155).	Epl1 conserved N-terminal domain bridges Esa1 and Yng2 together, stimulating Esa1 catalytic activity and enabling acetylation of chromatin substrates.	-	P38806 P43572 Q08649	0	3
CPX-3188	Polarisome	-	559292	P23201(0)|P40091(0)|P41697(0)|P41832(0)|P48566(0)|Q12317(0)	ECO:0005547(biological system reconstruction evidence based on inference from background scientific knowledge used in manual assertion)	-	GO:0000133(polarisome)|GO:0006903(vesicle targeting)|GO:0030010(establishment of cell polarity)|GO:0030950(establishment or maintenance of actin cytoskeleton polarity)	pubmed:22701052(see-also)|pubmed:16166638(see-also)|complex portal:CPX-3188(complex-primary)	Controls thepolarized (unidimensional) cell growth in yeast and other fungi. Required for tip growth and acts as a central hub for coordinating exocytosis with actin cable formation. One of the targets of polarisome is the Rab GTPase SEC4, which associates with secretory vesicles and stimulates their fusion with the exocytic sites at the plasma membrane. Thus, the primary function of polarisome appears to be guiding polarized transport and secretion along actin cables and bringing secretory vesicles to the sites of polarized growth.	SPA2 serves as the polarisome scaffold. The other components include formin BNI1, which nucleates the formation of linear actin filaments, an actin monomer‚Äìbinding protein BUD6, which acts as nucleation-promoting factor, a coiled-coil protein PEA2, required for localization of the complex at sites of polarized growth, and two redundant Rab GTPase-activating proteins, MSB3 and MSB4.	-	P23201 P40091 P41697 P41832 P48566 Q12317	0.333333	6
CPX-3196	ERMES complex	ER-mitochondria encounter structure|MMM1 complex|Mdm10/Mdm12/Mmm1 complex|mitochore	559292	P18409(0)|P39722(0)|P41800(0)|P53083(0)|Q92328(0)	ECO:0005547(biological system reconstruction evidence based on inference from background scientific knowledge used in manual assertion)	-	GO:0032865(ERMES complex)|GO:1990456(mitochondrion-endoplasmic reticulum membrane tethering)|GO:0030674(protein binding, bridging)|GO:0055091(phospholipid homeostasis)|GO:0007005(mitochondrion organization)|GO:0098799(outer mitochondrial membrane protein complex)	pubmed:19556461(see-also)|pubmed:22435828(see-also)|pubmed:23682313(see-also)|pubmed:21945531(see-also)|pubmed:21825164(see-also)|pubmed:22409400(see-also)|complex portal:CPX-3196(complex-primary)	The ERMES complex serves as a physical connection between the endoplasmic reticulum (ER) and the mitochondrion. The complex, or simply the physical connection provided by the complex, may facilitate transfer of lipids, calcium ions, or other metabolites between the organelles. Mitochondrial nucleoids are located near ERMES, and the complex is required for accurate segregation of the mitochondrial genome. Mutations is any of the complex subunit genes confer aberrant mitochondrial morphology and inheritance.	The stoichiometry of the complex is not known, but it exists in the cell in one to five foci, each containing many units of the complex. These foci are often found next to mitochondrial DNA nucleoids. MDM12, MDM34, and MMM1 contain SMP (synaptotagmin-like, mitochondrial and lipid-binding protein) domains, which are suggested to be involved in lipid binding. GEM1 is a member of the Miro family of rho-like GTPases and regulates its size.	-	P18409 P39722 P41800 P53083 Q92328	0.2	5
CPX-32	U4/U6 small nuclear ribonucleoprotein complex	U4/U6 snRNP	559292	P20053(0)|P38203(0)|P39990(0)|P40018(0)|P40070(0)|P40089(0)|P40204(0)|P43321(0)|P47093(0)|P49704(0)|P53905(0)|P54999(0)|P57743(0)|Q02260(0)|Q03338(0)|Q06217(0)|Q06406(0)|Q12330(0)|URS00001143F5_559292(0)|URS00006184A9_559292(0)	ECO:0005547(biological system reconstruction evidence based on inference from background scientific knowledge used in manual assertion)	-	GO:0071001(U4/U6 snRNP)|GO:0005634(nucleus)|GO:0000398(mRNA splicing, via spliceosome)|GO:0005681(spliceosomal complex)	pubmed:19941820(see-also)|pubmed:11804584(see-also)|pubmed:22762203(see-also)|complex portal:CPX-32(complex-primary)	Non-coding RNA containing complex that is involved in mRNA splicing. Intermediate complex in the assembly of U4/U6 x U5 tri-snRNP complex (CPX-25) and the precatalytic spliceosome. Its main function is to deliver U6 (CPX-24) to the spliceosome, a highly dynamic structure, assembled by sequential binding and release of the small nuclear RNAs and protein factors which removes intronic sequence from pre-mRNA.	-	-	P20053 P38203 P39990 P40018 P40070 P40089 P40204 P43321 P47093 P49704 P53905 P54999 P57743 Q02260 Q03338 Q06217 Q06406 Q12330	0.5	18
CPX-3207	Mitochondrial pyruvate dehydrogenase complex	PDH|pyruvate dehydrogenase complex (lipoamide)	559292	CHEBI:16238(1)|CHEBI:58937(1)|P09624(12)|P12695(60)|P16387(24)|P16451(12)|P32473(24)	ECO:0005547(biological system reconstruction evidence based on inference from background scientific knowledge used in manual assertion)	-	GO:0005967(mitochondrial pyruvate dehydrogenase complex)|GO:0004148(dihydrolipoyl dehydrogenase activity)|GO:0004739(pyruvate dehydrogenase (acetyl-transferring) activity)|GO:0004742(dihydrolipoyllysine-residue acetyltransferase activity)|GO:0006086(acetyl-CoA biosynthetic process from pyruvate)|GO:0030976(thiamine pyrophosphate binding)|GO:0005739(mitochondrion)	pubmed:9038189(see-also)|pubmed:18180296(see-also)|pubmed:9123965(see-also)|pubmed:12756305(see-also)|intenz:2.3.1.12(identity)|intenz:1.2.4.1(identity)|intenz:1.8.1.4(identity)|complex portal:CPX-3207(complex-primary)	Mitochondrial matrix enzyme that converts pyruvate to acetyl-CoA and CO2. This provides a metabolic connection between glycolysis, whose end product is pyruvate, and the tricarboxylic acid cycle, which starts with acetyl-CoA. Pyruvate dehydrogenase (PDH) activity is negatively regulated via phosphorylation of its PDA1 subunit. The protein kinases PKP1 (P40530) and PKP2 (P53170) phosphorylate PDA1, and the protein phosphatases PTC5 (Q12511) and PTC6 (P25646) mediate its dephosphorylation.	Pyruvate dehydrogenase consists of five subunits that are assembled into a huge heteromultimer of 8-9 megadaltons. The core is comprised of 60 copies of LAT1 (also known as E2; dihydrolipoamide acyltransferase) that form a pentagonal dodecahedron. Twelve copies of LDD1 (also known as E3; dihydrolipoamide dehydrogenase) are attached to the LAT1 core via the binding protein PDX1. A variable number of PDA1 and PDB1 (also known as E1 alpha and E1 beta, respectively) subunits bind as heterotetramers to the LAT1 core. In the reaction mediated by the PDH complex, pyruvate becomes covalently linked to the thiamine diphosphate (TPP) cofactor of E1 (PDA1 and PDB1), creating 2-alpha-hydroxy-ethyl-TPP. The alpha-hydroxy group of 2-alpha-hydroxy-ethyl-TPP is subsequently oxidized, creating an acetyl group that becomes bound to the dihydrolipoyllysine group of E2 (LAT1). LAT1 transfers this acetyl group to CoA to generate acetyl-CoA.	-	P09624 P12695 P16387 P16451 P32473	1	5
CPX-3211	MIS complex	Mum2, Ime4, Slz1 complex	559292	P38236(0)|P40167(0)|P41833(0)	ECO:0005547(biological system reconstruction evidence based on inference from background scientific knowledge used in manual assertion)	-	GO:0080009(mRNA methylation)|GO:2000221(negative regulation of pseudohyphal growth)|GO:0036396(RNA N6-methyladenosine methyltransferase complex)|GO:0001734(mRNA (N6-adenosine)-methyltransferase activity)	pubmed:24269006(see-also)|pubmed:22685417(see-also)|intenz:2.1.1.62(identity)|complex portal:CPX-3211(complex-primary)	The MIS complex is a methyltransferase which methylates adenosine at the N6 position to form N6-methyladenosine. mRNA methylation in Saccharomyces cerevisiae occurs only during meiosis. During meiosis, complete mRNA methylation requires MIS complex localization to the nucleolus in a Slz1-dependent manner. NDT80 also regulates Mum2 and Ime4 nucleolar localization during meiosis. Methylation of mRNA by this complex suppresses pseudohyphal development.	-	-	P38236 P40167 P41833	0.333333	3
CPX-3212	Mitotic checkpoint complex, MAD1-MAD2-BUB1-BUB3 subcomplex	Mad2p-Mad1p-Bub1p-Bub3p	559292	P26449(1)|P40957(1)|P40958(1)|P41695(1)	ECO:0005547(biological system reconstruction evidence based on inference from background scientific knowledge used in manual assertion)	-	GO:0000776(kinetochore)|GO:0007094(mitotic spindle assembly checkpoint)	pubmed:10837255(see-also)|pubmed:24402315(see-also)|pubmed:23174302(see-also)|complex portal:CPX-3212(complex-primary)	This complex forms during mitosis, as a result of the activation of the spindle checkpoint. BUB3 and BUB1 are associated through the cell cycle, however, the addition of MAD1 is cell cycle dependent. The formation of a stable complex requires the functions of MAD2, BUB3, and MPS1. In addition, a highly conserved Arg-Leu-Lys motif at 653-655 of MAD1 is required for the formation of a complete complex.	-	-	P26449 P40957 P40958 P41695	0.25	4
CPX-3215	FACT complex	yeast facilitator of chromatin transactions|Pob3-Spt16 complex|yFACT|yeast facilitator of chromatin transcription	559292	P32558(1)|Q04636(1)	ECO:0005547(biological system reconstruction evidence based on inference from background scientific knowledge used in manual assertion)	-	GO:0006261(DNA-dependent DNA replication)|GO:0035101(FACT complex)|GO:0034728(nucleosome organization)|GO:1902275(regulation of chromatin organization)	pubmed:21454601(see-also)|pubmed:21807128(see-also)|pubmed:21362547(see-also)|complex portal:CPX-3215(complex-primary)	A heterodimeric H2A-H2B histone chaperone, that helps reorganize nucleosomes in an ATP independent fashion. It promotes histone removal, deposition and replacement on chromatin. Due to its role in chromatin dynamics, it has a role in many cellular processes related to chromatin: DNA replication, DNA damage and repair, transcription initiation and elongation. The redundant NHP6A/B proteins(P11632/P11633) are involved in FACT function and supply the DNA binding activity, potentially destabilizing nucleosomes to promote formation of alternative chromatin structures in addition to recruiting FACT.	FACT is an abundant complex, with about 25,000 heterodimers per haploid yeast cell, or roughly one complex per three nucleosomes.	-	P32558 Q04636	1	2
CPX-3226	Core mediator complex	-	559292	P19263(0)|P19659(0)|P25046(0)|P32259(0)|P32569(0)|P32570(0)|P32585(0)|P33308(0)|P34162(0)|P38304(0)|P38633(0)|P38782(0)|P40356(0)|P47822(0)|P53114(0)|Q06213(0)|Q08278(0)|Q12124(0)|Q12321(0)|Q12343(0)|Q99278(0)	ECO:0000353(physical interaction evidence used in manual assertion)	intact:EBI-9694458	GO:0032968(positive regulation of transcription elongation from RNA polymerase II promoter)|GO:0070847(core mediator complex)|GO:0016251(RNA polymerase II general transcription initiation factor activity)|GO:0051123(RNA polymerase II transcriptional preinitiation complex assembly)|GO:0003713(transcription coactivator activity)|GO:0060261(positive regulation of transcription initiation from RNA polymerase II promoter)|GO:0005634(nucleus)	emdb:2634(identity)|pubmed:24550107(see-also)|wwpdb:1YKE(subset)|wwpdb:1ykh(subset)|wwpdb:3FBI(subset)|wwpdb:3FBN(subset)|wwpdb:2hzm(subset)|wwpdb:2hzs(subset)|wwpdb:3j1o(subset)|emdb:5407(subset)|wwpdb:3rj1(subset)|wwpdb:4gwp(subset)|complex portal:CPX-3226(complex-primary)	Plays an essential role in gene expression regulation by acting as a bridge between DNA-binding transcription factors and the RNA polymerase II (RNAPII) transcription machinery, serving as a central scaffold within the pre-initiation complex. The Mediator complex is also targeted by sequence-specific, DNA-binding transcription factors and appears to regulate RNAPII at both the initiation and elongation stages of transcription. The Mediator complex, having a compact conformation in its free form, is recruited to promoters by direct interactions with regulatory proteins and unfolds to an extended conformation and partially surrounds RNAPII specifically interacting with the unphosphorylated form of its C-terminal domain. The Mediator complex dissociates from the RNA polymerase II holoenzyme and stays at the promoter when transcriptional elongation begins. Reversibly associates with the CKM complex (CPX-1853). Mediator lacking the CKM complex has a stimulatory effect on basal transcription. In contrast, Mediator containing the sub-complex represses basal transcription.	Molecular weight = >1 MDa. Organized into three sub-modules, termed Head, Middle and Tail which form self-contained segments of the Mediator structure connected by relatively small interfaces. The Mediator head module contains MED6, MED8, MED11, SRB4/MED17, SRB5/MED18, SRB2/MED20 and SRB6/MED22, the middle module contains MED1, MED4,MED7, CSE2/MED9, NUT2/MED10, ROX3/MED19, SRB7/MED21 and SOH1/MED31, and the tail module contains MED2, PGD1/MED3, NUT1/MED5, RGR1/MED14, GAL11/MED15 and SIN4/MED16. Interaction with RNAPII requires large conformational rearrangements made possible by changes at the module interfaces.	-	P19263 P19659 P25046 P32259 P32569 P32570 P32585 P33308 P34162 P38304 P38633 P38782 P40356 P47822 P53114 Q06213 Q08278 Q12124 Q12321 Q12343 Q99278	0.47619	21
CPX-3231	SEA complex	Seh1-associated complex	559292	P38164(3)|P38742(1)|P39923(1)|P47170(1)|P53011(3)|Q03897(1)|Q04491(1)|Q08281(1)	ECO:0000353(physical interaction evidence used in manual assertion)	intact:EBI-9820948	GO:0035859(Seh1-associated complex)|GO:1903432(regulation of TORC1 signaling)|GO:0000306(extrinsic component of vacuolar membrane)	pubmed:23974112(see-also)|pubmed:25073740(see-also)|pubmed:21454883(see-also)|complex portal:CPX-3231(complex-primary)	The SEA complex is a vacuole associated complex of eight proteins. One end of the SEA complex is made of the IML1/NPR2/NPR3 trimer (SEACIT), involved in inhibition of TORC1 (CPX-1715, CPX-1716) signaling, while the other end, composed of RTC1/MTC5/SEA4/SEH1/SecEC13 (SEACAT), is involved in the activation of TORC1 signaling. The subcomplexes interact via MTC5. The complex regulates TORC1 signaling and is involved in maintaining vacuolar integrity, regulating autophagy in response to nitrogen starvation. The complex is structurally related to coatamer complexes. GAP activity was demonstrated for the SEACIT component Iml1 and a putative GEF activity was suggested for NPR2 and NPR3.	The complex is about 1 MDa as determined by sedimentation. The abundance, based on abundance of its components - is 2-600 per cell.	-	P38164 P38742 P39923 P47170 P53011 Q03897 Q04491 Q08281	0.375	8
CPX-3233	GSE complex	Gtr1-Gtr2 GTPase complex|Gap1 sorting in the endosomes compex	559292	P34078(0)|P38247(0)|P53290(0)|Q00582(0)|Q02205(0)	ECO:0005547(biological system reconstruction evidence based on inference from background scientific knowledge used in manual assertion)	-	GO:0071986(Ragulator complex)|GO:0005770(late endosome)|GO:0032456(endocytic recycling)|GO:0003924(GTPase activity)|GO:0005525(GTP binding)	pubmed:23242467(see-also)|pubmed:23123112(see-also)|pubmed:16732272(see-also)|complex portal:CPX-3233(complex-primary)|wwpdb:3r7w(subset)	GTPase complex that stimulates TORC1 in response to amino acid stimulation. The GSE complex was shown to be localized to late endosomes, and to be required for sorting of GAP1 - a general amino acid permease - to the plasma membrane from endosomes. Regulates exit from rapamycin-induced growth arrest. GSE shares common components with the EGO complex (CPX-3172).	The GSE complex is composed of 5 subunits. MEH1 (Q02205) is N-myristoylated, and also potentially palmitoylated. that are believed to tether it to endosomal membranes. SLM4 (P38247) has a homodimeric structure that may assist its binding to Meh1 and its binding of the heterodimer Gtr1-Gtr2, thereby serving to dock the Gtr1-Gtr2 GTPases to MEH1 at the membrane. LTR1 (P34078) is attached to the complex via its binding to GTR1. GTP-bound GTR1 (Q00582) and GDP-bound GTR2 (P53290) are required for GAP1 export to the plasma membrane. The size of the complex is 600 kD by gel filtration, which is substantially larger than the sum of MWs of the components.	-	P34078 P38247 P53290 Q00582 Q02205	0.4	5
CPX-3234	SCF-Cdc4 ubiquitin ligase complex	-	559292	P07834(1)|P14682(1)|P52286(1)|Q08273(1)|Q12018(1)	ECO:0005547(biological system reconstruction evidence based on inference from background scientific knowledge used in manual assertion)	-	GO:0000082(G1/S transition of mitotic cell cycle)|GO:0000086(G2/M transition of mitotic cell cycle)|GO:0006511(ubiquitin-dependent protein catabolic process)|GO:0019005(SCF ubiquitin ligase complex)|GO:0061630(ubiquitin protein ligase activity)	wwpdb:3mks(subset)|wwpdb:1nex(subset)|pubmed:9346238(see-also)|pubmed:15571813(see-also)|pubmed:15688063(see-also)|intenz:6.3.2.19(identity)|complex portal:CPX-3234(complex-primary)	SCF-Cdc4 is a member of the SCF (Skp1-Cullin-F-box) E3 ubiquitin ligase family, in which the F-box protein, Cdc4, forms the substrate recognition subunit. It is required for both G1/S and G2/M cell cycle transitions, when it ubiquitinates and targets to degradation its substrates such as SIC1, FAR1, CLN1/2 and CLB6. The active complex may be a homodimer.	-	Heteropentamer	P07834 P14682 P52286 Q08273 Q12018	0.8	5
CPX-3238	SUMO activating enzyme complex	Aos1-Uba2 E1complex|SUMO E1 activator enzyme complex|SAE complex	559292	P52488(1)|Q06624(1)	ECO:0000353(physical interaction evidence used in manual assertion)	intact:EBI-15837122	GO:0031510(SUMO activating enzyme complex)|GO:0019948(SUMO activating enzyme activity)|GO:0016925(protein sumoylation)	pubmed:9312010(see-also)|pubmed:21209884(see-also)|complex portal:CPX-3238(complex-primary)	SUMO activating complex provides an E1-like activity that catalyzes the first step in conjugation of Smt3 (SUMO) to proteins (sumoylation). The activated Smt3 is then transferred to the E2-like SUMO conjugating enzyme Ubc9. In subsequent steps, Smt3 is covalently attached to lysine residues on target proteins by one of the E3-like SUMO ligases that include Siz1, Mms21, Cst9, and Nfi1. Attachment of Smt3 alters protein-protein and protein-DNA interactions, as well as subcellular localization of the target proteins, among which are septins, several DNA repair proteins, and cell division regulators, therefore affecting chromosome segregation, cell cycle control, and likely many other regulatory pathways.	The native complex isolated from yeast cells elutes at about 128 kDa In the presence of ATP in vitro, the complex forms a covalent adduct between Smt3 and Uba2, likely via a thioester bond between the C‚Äêterminal carboxyl group of Smt3 and the active site Cys177 of Uba2.	Heterodimer	P52488 Q06624	1	2
CPX-3241	SCF-Grr1 ubiquitin ligase complex	-	559292	P14682(1)|P24814(1)|P52286(1)|Q08273(1)|Q12018(1)	ECO:0005547(biological system reconstruction evidence based on inference from background scientific knowledge used in manual assertion)	-	GO:0061630(ubiquitin protein ligase activity)|GO:0000082(G1/S transition of mitotic cell cycle)|GO:0010828(positive regulation of glucose transmembrane transport)|GO:0019005(SCF ubiquitin ligase complex)|GO:0006511(ubiquitin-dependent protein catabolic process)|GO:0019222(regulation of metabolic process)	pubmed:10213692(see-also)|pubmed:15571813(see-also)|pubmed:15688063(see-also)|intenz:6.3.2.19(identity)|complex portal:CPX-3241(complex-primary)	SCF-Grr1 is a member of the SCF (Skp1-Cullin-F-box) E3 ubiquitin ligase family, in which the F-box protein, Grr1, forms the substrate recognition subunit. It is required for the G1/S cell cycle transition, when it ubiquitinates and targets proteins such as CLN1/2 and GIC2 for degradation. It is a central component in glucose-induced signal transduction, regulating the induction of the glucose transporter Hxt1 via degradation of Mth1 when glucose is abundant. Grr1 is also responsible for the ubiquitination and degradation of several metabolic enzymes and proteins involved in glycolysis and amino-acid biosynthesis.The active complex may be a homodimer.	-	Heteropentamer	P14682 P24814 P52286 Q08273 Q12018	0.8	5
CPX-3242	SCF-Mdm30 ubiquitin ligase complex	-	559292	P14682(1)|P52286(1)|Q05930(1)|Q08273(1)|Q12018(1)	ECO:0005547(biological system reconstruction evidence based on inference from background scientific knowledge used in manual assertion)	-	GO:0061630(ubiquitin protein ligase activity)|GO:0019005(SCF ubiquitin ligase complex)|GO:0006511(ubiquitin-dependent protein catabolic process)|GO:0008053(mitochondrial fusion)	pubmed:15571813(see-also)|pubmed:15688063(see-also)|intenz:6.3.2.19(identity)|pubmed:21502136(see-also)|pubmed:14747994(see-also)|complex portal:CPX-3242(complex-primary)	SCF-Mdm30 is a member of the SCF (Skp1-Cullin-F-box) E3 ubiquitin ligase family, in which the F-box protein, Mdm30, forms the substrate recognition subunit. The complex is required for the degradation of Fzo1 and Gal80, and is thereby involved in mitochondrial fusion and regulation of galactose metabolism. The active complex may be a homodimer.	-	Heteropentamer	P14682 P52286 Q05930 Q08273 Q12018	0.8	5
CPX-3243	SCF-Ufo1 ubiquitin ligase complex	-	559292	P14682(1)|P52286(1)|Q04511(1)|Q08273(1)|Q12018(1)	ECO:0005547(biological system reconstruction evidence based on inference from background scientific knowledge used in manual assertion)	-	GO:0019005(SCF ubiquitin ligase complex)|GO:0006511(ubiquitin-dependent protein catabolic process)|GO:0061630(ubiquitin protein ligase activity)	pubmed:15571813(see-also)|pubmed:15688063(see-also)|intenz:6.3.2.19(identity)|pubmed:14747994(see-also)|pubmed:22815701(see-also)|complex portal:CPX-3243(complex-primary)	SCF-Ufo1 is a member of the SCF (Skp1-Cullin-F-box) E3 ubiquitin ligase family, in which the F-box protein, Ufo1, forms the substrate recognition subunit. The complex is required for the degradation of HO and Gal80, thereby involved in mating type switching and regulation of galactose metabolism. The complex may form a homodimer.	-	Heteropentamer	P14682 P52286 Q04511 Q08273 Q12018	0.8	5
CPX-3244	SCF-Das1 ubiquitin ligase complex	-	559292	P14682(1)|P47005(1)|P52286(1)|Q08273(1)|Q12018(1)	ECO:0005547(biological system reconstruction evidence based on inference from background scientific knowledge used in manual assertion)	-	GO:0019005(SCF ubiquitin ligase complex)|GO:0006511(ubiquitin-dependent protein catabolic process)|GO:0061630(ubiquitin protein ligase activity)|GO:0000409(regulation of transcription by galactose)	pubmed:15571813(see-also)|pubmed:15688063(see-also)|intenz:6.3.2.19(identity)|pubmed:14747994(see-also)|pubmed:21323640(see-also)|complex portal:CPX-3244(complex-primary)	SCF-Das1 is a member of the SCF (Skp1-Cullin-F-box) E3 ubiquitin ligase family, in which the F-box protein, Das1, forms the substrate recognition subunit. The complex is required for the degradation of MIG2 and Gal80, thereby involved in regulation of galactose metabolism. The complex may form a homodimer.	-	Heteropentamer	P14682 P47005 P52286 Q08273 Q12018	0.8	5
CPX-3248	Asi ubiquitin ligase complex	Asi1/Asi2/Asi3 complex	559292	P53895(0)|P53983(0)|P54074(0)	ECO:0000353(physical interaction evidence used in manual assertion)	intact:EBI-10096457	GO:0097658(Asi complex)|GO:0004842(ubiquitin-protein transferase activity)|GO:0005637(nuclear inner membrane)|GO:0006511(ubiquitin-dependent protein catabolic process)|GO:0071230(cellular response to amino acid stimulus)	pubmed:25253722(see-also)|pubmed:25236469(see-also)|complex portal:CPX-3248(complex-primary)|pubmed:31679820(see-also)	The Asi complex resides in the nuclear inner membrane and ubiquitinates proteins to target them for degradation, as part of the endoplasmic reticulum-associated degradation (ERAD) pathway. It targets two types of substrate: misfolded nuclear inner membrane proteins; and proteins that participate in sterol biosynthesis, including ERG11 (lanosterol 14-alpha-demethylase) and NSG1, a regulator of sterol biosynthesis. The Asi complex has an important role in regulation of the response to extracellular amino acids, by mediating degradation of the transcription factor Stp1.	Substrates are recognized by direct binding of Asi2 to their transmembrane domains for subsequent ubiquitination by Asi1/Asi3 and membrane extraction	-	P53895 P53983 P54074	0	3
CPX-3249	SCF-Met30 ubiquitin ligase complex	-	559292	P14682(1)|P39014(1)|P52286(1)|Q08273(1)|Q12018(1)	ECO:0005547(biological system reconstruction evidence based on inference from background scientific knowledge used in manual assertion)	-	GO:0019005(SCF ubiquitin ligase complex)|GO:0006511(ubiquitin-dependent protein catabolic process)|GO:0007346(regulation of mitotic cell cycle)|GO:0061630(ubiquitin protein ligase activity)|GO:0031335(regulation of sulfur amino acid metabolic process)	pubmed:15571813(see-also)|pubmed:15688063(see-also)|intenz:6.3.2.19(identity)|pubmed:9499404(see-also)|pubmed:16895602(see-also)|complex portal:CPX-3249(complex-primary)	SCF-Met30 is a member of the SCF (Skp1-Cullin-F-box) E3 ubiquitin ligase family, in which the F-box protein, Met30, forms the substrate recognition subunit. The complex is required for the ubiquitylation of Met4 and Met32. SCF-Met30 coordinates cell cycle progression with biosynthetic pathways of sulfur-containing metabolites, such as methionine, cysteine, and S-adenosylmethionine. The complex may form a homodimer.	-	Heteropentamer	P14682 P39014 P52286 Q08273 Q12018	0.8	5
CPX-325	Glutathione hydrolase complex	GSH degradosomal complex	559292	P38149(2)|P53871(2)	ECO:0000353(physical interaction evidence used in manual assertion)	intact:EBI-11475041	GO:0036374(glutathione hydrolase activity)|GO:0061672(glutathione hydrolase complex)|GO:0006751(glutathione catabolic process)	pubmed:22277648(see-also)|intenz:3.4.19.13(identity)|complex portal:CPX-325(complex-primary)	Glutathione hydrolase/Glutamine Amidotransferase II complex responsible for glutathione degradation. Both DUG2 and DUG3 are depressed under sulfur limitation conditions. Although neither protein alone can cleave glutathione, the complex degrades glutathione by cleaving of the gamma-glutamyl linkage. DUG3 has the GATase activity, while DUG2 probably acts as a scaffold protein, bringing two DUG3 proteins together.	Purified complex is approximately 300 kDa with a Km of 1.2mM.	-	P38149 P53871	0.5	2
CPX-3250	SCF-Dia2 ubiquitin ligase complex	-	559292	P14682(1)|P52286(1)|Q08273(1)|Q08496(1)|Q12018(1)	ECO:0005547(biological system reconstruction evidence based on inference from background scientific knowledge used in manual assertion)	-	GO:0031509(subtelomeric heterochromatin assembly)|GO:0019005(SCF ubiquitin ligase complex)|GO:0061630(ubiquitin protein ligase activity)|GO:0006511(ubiquitin-dependent protein catabolic process)|GO:0031573(intra-S DNA damage checkpoint)|GO:0030466(chromatin silencing at silent mating-type cassette)	pubmed:22844255(see-also)|pubmed:21701592(see-also)|pubmed:23172854(see-also)|pubmed:15571813(see-also)|pubmed:15688063(see-also)|intenz:6.3.2.19(identity)|pubmed:14747994(see-also)|complex portal:CPX-3250(complex-primary)	SCF-Dia2 is a member of the SCF (Skp1-Cullin-F-box) E3 ubiquitin ligase family, in which the F-box protein, Dia2, forms the substrate recognition subunit. The complex may form a homodimer. SCF-Dia2 is involved in a number of cellular processes: it has been associated with replication stress response and is considered part of the replisome progression complex responsible for fork stability. CSF-Dia2 has also been linked to part of the intra-S phase DNA damage checkpoint. It is also involved in transcriptional silencing at telomeres and mating type loci, as well as regulating transcription by mediating assembly of the RSC complex. It is required for the degradation of Cdc6 in G1.	-	Heteropentamer	P14682 P52286 Q08273 Q08496 Q12018	0.8	5
CPX-3253	SCF-Ylr352w ubiquitin ligase complex	-	559292	P14682(1)|P52286(1)|Q06479(1)|Q08273(1)|Q12018(1)	ECO:0005547(biological system reconstruction evidence based on inference from background scientific knowledge used in manual assertion)	-	GO:0006511(ubiquitin-dependent protein catabolic process)|GO:0019005(SCF ubiquitin ligase complex)|GO:0061630(ubiquitin protein ligase activity)	pubmed:15571813(see-also)|pubmed:15688063(see-also)|intenz:6.3.2.19(identity)|pubmed:19882662(see-also)|pubmed:11283612(see-also)|complex portal:CPX-3253(complex-primary)	SCF-Ylr362w is a member of the SCF (Skp1-Cullin-F-box) E3 ubiquitin ligase family, in which the F-box protein, Ylr352w, forms the substrate recognition subunit. The cellular role of this complex is unknown. The complex may form a homodimer.	-	Heteropentamer	P14682 P52286 Q06479 Q08273 Q12018	1	5
CPX-3254	SCF-Saf1 ubiquitin ligase complex	-	559292	P14682(1)|P38352(1)|P52286(1)|Q08273(1)|Q12018(1)	ECO:0005547(biological system reconstruction evidence based on inference from background scientific knowledge used in manual assertion)	-	GO:0019005(SCF ubiquitin ligase complex)|GO:0006511(ubiquitin-dependent protein catabolic process)|GO:0061630(ubiquitin protein ligase activity)	pubmed:16677311(see-also)|pubmed:24389104(see-also)|pubmed:15571813(see-also)|pubmed:15688063(see-also)|intenz:6.3.2.19(identity)|pubmed:19882662(see-also)|complex portal:CPX-3254(complex-primary)	SCF-Saf1 is a member of the SCF (Skp1-Cullin-F-box) E3 ubiquitin ligase family, in which the F-box protein, Saf1, forms the substrate recognition subunit. The complex is required for the ubiquitylation of Aah1 and several vacuolar/lysosomal enzymes. The complex may form a homodimer.	-	Heteropentamer	P14682 P38352 P52286 Q08273 Q12018	0.8	5
CPX-3255	SCF-Hrt3 ubiquitin ligase complex	-	559292	P14682(1)|P52286(1)|Q08273(1)|Q12018(1)|Q12347(1)	ECO:0005547(biological system reconstruction evidence based on inference from background scientific knowledge used in manual assertion)	-	GO:0019005(SCF ubiquitin ligase complex)|GO:0006511(ubiquitin-dependent protein catabolic process)|GO:0061630(ubiquitin protein ligase activity)|GO:0071406(cellular response to methylmercury)	pubmed:15571813(see-also)|pubmed:15688063(see-also)|intenz:6.3.2.19(identity)|pubmed:14747994(see-also)|pubmed:17141224(see-also)|complex portal:CPX-3255(complex-primary)	SCF-Hrt3 is a member of the SCF (Skp1-Cullin-F-box) E3 ubiquitin ligase family, in which the F-box protein, Hrt3, forms the substrate recognition subunit. The complex is involved in the cellular response to methylmercury. The complex may form a homodimer.	-	Heteropentamer	P14682 P52286 Q08273 Q12018 Q12347	0.8	5
CPX-3265	Ribosome quality control complex	RQC complex|Ribosome-bound quality control complex	559292	P25694(6)|P33755(1)|P53044(1)|Q04781(0)|Q05468(0)|Q12532(0)	ECO:0005547(biological system reconstruction evidence based on inference from background scientific knowledge used in manual assertion)	-	GO:1990112(RQC complex)|GO:0061630(ubiquitin protein ligase activity)|GO:1990116(ribosome-associated ubiquitin-dependent protein catabolic process)	pubmed:24167726(see-also)|pubmed:23479442(see-also)|pubmed:23479637(see-also)|pubmed:23178123(see-also)|pubmed:20835226(see-also)|pubmed:24535822(see-also)|intenz:2.3.2.27(identity)|complex portal:CPX-3265(complex-primary)|pubmed:31950154(see-also)	A 60S ribosomal subunit-associated complex involved in ubiquitin proteasome mediated degradation of polypeptides whose translation is stalled on the ribosome. The abnormal stalled ribosome is recognized and ubiquitinated at one or more specific residues by the E3 ubiquitin ligase HEL2 (Q05580) . Ribosome ubiquitination induces subunit dissociation by the RQT complex. Dissociation of the 40S subunits allows binding of 60S ribosome-nascent chains to RQC2, which recruits the LTN1 E3 ubiquitin ligase. LTN1 ubiquitinates the nascent polypeptide chains, targeting them for degradation. RQC2 attaches C-terminal alanyl/threonyl sequences to stalled polypeptides. The ATPase CDC48 and cofactors UFD1 and NPL4 unfold ubiquitinated polypeptides, then extracts the peptidyl-tRNA from the 60S, thereby recruiting it to the 26S proteasome for degradation.	-	-	P25694 P33755 P53044 Q04781 Q05468 Q12532	0.833333	6
CPX-3279	INAC inner membrane assembly complex	Mitochondrial inner membrane assembly complex	559292	P40576(0)|Q02888(0)	ECO:0000353(physical interaction evidence used in manual assertion)	intact:EBI-9978375	GO:1990677(mitochondrial inner membrane assembly complex)|GO:0033615(mitochondrial proton-transporting ATP synthase complex assembly)|GO:0031304(intrinsic component of mitochondrial inner membrane)	pubmed:24942160(see-also)|complex portal:CPX-3279(complex-primary)	Inner membrane assembly complex (INAC) promotes the biogenesis of mitochondrial F1Fo-ATP synthase by facilitating assembly of the peripheral stalk. Loss of INAC function causes dissociation of the F1-domain from the membrane-integral Fo-portion.	-	-	P40576 Q02888	0	2
CPX-3281	Mitochondrial proton-transporting ATP synthase complex	Mitochondrial respiratory chain complex V	559292	P00830(3)|P00854(1)|P00856(1)|P05626(1)|P07251(3)|P09457(1)|P21306(1)|P30902(1)|P38077(1)|P61829(10)|P81449(1)|P81450(1)|P81451(1)|Q06405(1)|Q12165(1)|Q12233(1)|Q12349(1)	ECO:0005547(biological system reconstruction evidence based on inference from background scientific knowledge used in manual assertion)	-	GO:0046933(proton-transporting ATP synthase activity, rotational mechanism)|GO:0015986(ATP synthesis coupled proton transport)|GO:0005743(mitochondrial inner membrane)|GO:0005753(mitochondrial proton-transporting ATP synthase complex)	pubmed:20610387(see-also)|pubmed:22864911(see-also)|wwpdb:2wpd(subset)|wwpdb:2xok(subset)|intenz:7.1.2.2(identity)|pubmed:25938092(see-also)|wwpdb:2hld(subset)|wwpdb:3u2f(subset)|wwpdb:6CP5(subset)|wwpdb:6CP3(subset)|wwpdb:6CP7(subset)|wwpdb:6CP6(subset)|emdb:EMD-7547(subset)|emdb:EMD-7546(subset)|emdb:EMD-7548(subset)|emdb:EMD-7549(subset)|complex portal:CPX-3281(complex-primary)|rhea:RHEA:57720(identity)	Acts to convert the energy of oxidation-reduction reactions of the electron transport chain (respiration) to the phosphorylation of ADP. The synthesis of ATP is coupled to the respiratory chain via the proton potential. The ATP synthase is a molecular motor composed of two separable parts: F1 and F0. The F1 portion contains the catalytic sites for ATP synthesis and protrudes into the mitochondrial matrix. F0 forms a proton turbine that is embedded in the inner membrane and connected to the rotor of F1. The flux of protons flowing down a potential gradient powers the rotation of the rotor driving the synthesis of ATP. Thus, the flow of protons though F0 is coupled to the synthesis of ATP.	Multimeric enzyme complex with an overall molecular weight of about 600,000 Da, consisting of an extra-membranous F1 catalytic domain linked by a central stalk to an intrinsic F0 membrane domain. ATP1 and ATP2 subunits are arranged alternately around a coiled coil of two anti-parallel alpha helices in the ATP3 subunit. The catalytic sites are in the ATP2 subunits at the ATP1/2 subunit interface. The proton pore of the ATP synthase consists of a ring of c subunits (OLI1), which rotates, driven by downhill proton diffusion across the membrane. An essential carboxylate side chain in each subunit provides a proton-binding site.	Hetero-30-mer	P00830 P00854 P00856 P05626 P07251 P09457 P21306 P30902 P38077 P61829 P81449 P81450 P81451 Q06405 Q12165 Q12233 Q12349	0.764706	17
CPX-3284	Nucleolar ribonuclease MRP complex	Ribonuclease MRP|NuMRP|RNAse MRP	559292	P28005(1)|P38208(1)|P38291(1)|P38336(1)|P38786(2)|P40993(1)|P41812(1)|P53218(1)|P53833(1)|Q12530(1)|URS000006F31F_559292(1)	ECO:0000353(physical interaction evidence used in manual assertion)	wwpdb:7c79	GO:0000172(ribonuclease MRP complex)|GO:0003727(single-stranded RNA binding)|GO:0000460(maturation of 5.8S rRNA)|GO:0000171(ribonuclease MRP activity)	pubmed:20086051(see-also)|emdb:EMD-1928(identity)|pubmed:17881380(see-also)|pubmed:22332141(see-also)|pubmed:20627997(see-also)|wwpdb:3iab(subset)|complex portal:CPX-3284(complex-primary)|pubmed:32586950(see-also)|wwpdb:7c79(identity)|emdb:EMD-30296(identity)	Site-specific endonuclease, closely related to RNAse P complex (CPX-1873). Most protein subunits are common between the two complexes, only SNM1 and RNP1 are unique to MRP, as well as the RNA component NME1. RNAse MRP is involved in rRNA processing in the nucleolus, but during exit from mitosis it also localizes to specialized cytoplasmic P bodies and participates in cleaving CLB2 mRNA. The RNA subunit NME1 is a catalytically active ribozyme that is capable of both recognizing and cleaving substrates, Despite its name (Mitochondrial RNA Processing) the nucleolar complex is not involved in processing mitochondrial RNA.	Abundance of the complex is estimated to be ~400 copies/cell, about the same as RNAse P.	Heterododecamer	P28005 P38208 P38291 P38336 P38786 P40993 P41812 P53218 P53833 Q12530	0.1	10
CPX-3294	PAN deadenylation complex	-	559292	P36102(2)|P53010(1)	ECO:0000353(physical interaction evidence used in manual assertion)	intact:EBI-16108511	GO:0031251(PAN complex)|GO:0004535(poly(A)-specific ribonuclease activity)|GO:0000289(nuclear-transcribed mRNA poly(A) tail shortening)	intenz:3.1.13.4(identity)|pubmed:23337855(see-also)|pubmed:19596809(see-also)|pubmed:8816488(see-also)|pubmed:24880344(see-also)|wwpdb:4xr7(identity)|complex portal:CPX-3294(complex-primary)	PAN is a polyA-binding protein dependent polyA-specific 3' exoribonuclease. It is involved in the regulation of polyA-tail length, shortening it from a default length to transcript specific size. The complex is non-essential, but its deletion results in increased polyA-tail length.	The size of the complex is 155 kD by gel filtration.	-	P36102 P53010	0	2
CPX-3297	FUN30 complex	-	559292	P31380(2)	ECO:0000353(physical interaction evidence used in manual assertion)	intact:EBI-9997123	GO:0008094(DNA-dependent ATPase activity)|GO:0005524(ATP binding)|GO:0003678(DNA helicase activity)|GO:0003682(chromatin binding)|GO:0042766(nucleosome mobilization)	pubmed:20075079(see-also)|protein ontology:PR:000024937(identity)|intenz:3.6.4.12(identity)|complex portal:CPX-3297(complex-primary)|rhea:RHEA:13065(identity)	Important roles in heterochromatin silencing and DNA repair. Remodels chromatin at the 5-prime end of genes by sliding promoter-proximal nucleosomes.	Shares homology with an extended family of Snf2-related ATPases. Fun30 is principally purified as a homodimer with a molecular mass of about 250 kDa.	Homodimer	P31380	1	1
CPX-3298	Telomerase holoenzyme complex	-	559292	P17214(1)|Q03096(1)|Q06163(1)|URS0000348061_559292(1)	ECO:0005547(biological system reconstruction evidence based on inference from background scientific knowledge used in manual assertion)	-	GO:0005697(telomerase holoenzyme complex)|GO:0007004(telomere maintenance via telomerase)|GO:0003721(telomerase RNA reverse transcriptase activity)|GO:0003720(telomerase activity)|GO:0000332(template for synthesis of G-rich strand of telomere DNA activity)	intenz:2.7.7.49(identity)|pubmed:10898986(see-also)|pubmed:22879408(see-also)|complex portal:CPX-3298(complex-primary)|rhea:RHEA:22508(identity)	Telomerase is a ribonucleoprotein complex that is essential for maintenance of telomeres. It is a reverse transcriptase that elongates the single-stranded G-rich 3' protruding ends of chromosomal DNA using TLC1 RNA as a template. Est1 and TLC1 are sufficient for telomerase activity in vitro, but in vivo all 4 subunits are required. Although telomerase activity can be detected throughout the cell cycle, telomeres are only elongated in late S-phase. Telomerase is known to interact with other complexes, including CDC13 complex (via EST1), Yku70/80 complex (CPX-1732) (via TLC1) and Sm heteroheptameric complex (via TLC1).	The complex has low abundance, the RNA component has abundance of 30 molecules/cell.	-	P17214 Q03096 Q06163	0	3
CPX-334	VPS4 complex	ESCRT-IV complex|Vacuolar protein sorting-associated complex|Endosomal sorting complex required for transport-IV complex	559292	P52917(0)	ECO:0000353(physical interaction evidence used in manual assertion)	-	GO:0016887(ATPase activity)|GO:0031468(nuclear envelope reassembly)|GO:0001778(plasma membrane repair)|GO:0006997(nucleus organization)|GO:0097352(autophagosome maturation)|GO:0006914(autophagy)|GO:0005886(plasma membrane)|GO:0005524(ATP binding)|GO:0005643(nuclear pore)|GO:0030496(midbody)|GO:0036258(multivesicular body assembly)|GO:1904949(ATPase complex)|GO:0060548(negative regulation of cell death)|GO:0061952(midbody abscission)|GO:0061764(late endosome to lysosome transport via multivesicular body sorting pathway)|GO:0071985(multivesicular body sorting pathway)|GO:0090148(membrane fission)	intenz:3.6.4.6(identity)|wwpdb:2rko(subset)|emdb:1481(identity)|pubmed:21925211(see-also)|emdb:5040(identity)|complex portal:CPX-334(complex-primary)	An AAA-ATPase that is probably the main energy-providing system for the membrane deformation and abscission function of the ESCRT machinery consisting of ESCRT-0 (CPX-1622), -I (CPX-940), -II (CPX-1623), -III (CPX-1624) and -IV (this complex) . Required for the dissociation and recycling of ESCRT-III complex subunits from vesicle and plasma membranes as well as the midbody during the final stages of cytokinesis where it causes constriction of the ESCRT-III polymer and fission of the associated membrane neck. Multiple disassembly reactions are performed until ESCRT-III dissociation has been completed. VPS4 ATPase activity is regulated by a) ESCRT-III interactions with VPS4 which enhance ATP hydrolysis by relieving autoinhibition of the AAA domain and b) binding of the VTA1 homodimers (Q06263) which both promotes VPS4 oligomerization and enhances ATP hydrolysis. Binding of ESCRT-III subunits DID2 (P69771) or VPS60 (Q03390) to the amino-terminal of VTA1 relieves autoinhibition within VTA1 to further enhance stimulation of VPS4 ATP hydrolysis. Binding of IST1 (P53843) to VPS4 negatively regulates VPS4 activity by blocking binding to the ESCRT machinery.	Soluble, catalytically inactive dimers or hexamers oligomerise upon interaction of its MIT domain with ESCRT-III MIM1 and/or MIM2 domains forming two stacked hexameric or heptameric rings with a central pore through which ESCRT-III substrates are translocated in an ATP-dependent manner.	-	P52917	1	1
CPX-3342	Seipin complex	-	559292	P25587(0)|Q06058(0)	ECO:0000353(physical interaction evidence used in manual assertion)	intact:EBI-16426925	GO:0005811(lipid droplet)|GO:1990044(protein localization to lipid droplet)|GO:0140042(lipid droplet formation)|GO:0030176(integral component of endoplasmic reticulum membrane)|GO:0019216(regulation of lipid metabolic process)	pubmed:24434579(see-also)|pubmed:26572621(see-also)|pubmed:21062080(see-also)|pubmed:26275961(see-also)|complex portal:CPX-3342(complex-primary)	Required for resulating the size, morphology and content of lipid droplets. Acts to stabilize the contact points between the endoplasmic reticulum and lipid droplet, preventing the equilibration of the two membrane systems and establishing a diffusion barrier. The complex modulates the balance between neutral lipid and phospholipid synthesis and appears to affect the distribution of enzymes involved in phosphatidic acid to diacyl glycerol conversion. Mutations in human seipin cause lipodystrophy.	-	homooligomer	P25587 Q06058	0	2
CPX-335	CLB1-CDC28 kinase complex	-	559292	P00546(0)|P24868(0)	ECO:0005546(biological system reconstruction evidence based on paralogy evidence used in manual assertion)	-	GO:0004693(cyclin-dependent protein serine/threonine kinase activity)|GO:0000086(G2/M transition of mitotic cell cycle)|GO:0000307(cyclin-dependent protein kinase holoenzyme complex)	intenz:2.7.11.22(identity)|pubmed:1849457(see-also)|complex portal:CPX-342(inferred-from)|complex portal:CPX-335(complex-primary)	Cyclin-dependent protein kinase complex required for the control of the cell cycle at the G2/M (mitosis) transition. Mitotic cyclin-CDKs (M-CDKs) regulate accurate chromosome segregation through mitosis.	CDKs have a two-lobed structure. The amino-terminal lobe contains beta-sheets, the carboxy-terminal lobe is rich in alpha-helices, and the active site is sandwiched in-between. In the cyclin-free, monomeric form the CDK catalytic cleft is closed by a region known as the T-loop, preventing enzymatic activity. Cyclin binding leads to a conformational change, enabling activation of catalytic activity.	-	P00546 P24868	0.5	2
CPX-336	CLB3-CDC28 kinase complex	-	559292	P00546(0)|P24870(0)	ECO:0005546(biological system reconstruction evidence based on paralogy evidence used in manual assertion)	-	GO:0004693(cyclin-dependent protein serine/threonine kinase activity)|GO:0000086(G2/M transition of mitotic cell cycle)|GO:0000307(cyclin-dependent protein kinase holoenzyme complex)	intenz:2.7.11.22(identity)|complex portal:CPX-342(inferred-from)|complex portal:CPX-336(complex-primary)	Cyclin-dependent protein kinase complex required for the control of the cell cycle at the G2/M (mitosis) transition. Mitotic cyclin-CDKs (M-CDKs) regulate accurate chromosome segregation through mitosis.	CDKs have a two-lobed structure. The amino-terminal lobe contains beta-sheets, the carboxy-terminal lobe is rich in alpha-helices, and the active site is sandwiched in-between. In the cyclin-free, monomeric form the CDK catalytic cleft is closed by a region known as the T-loop, preventing enzymatic activity. Cyclin binding leads to a conformational change, enabling activation of catalytic activity.	-	P00546 P24870	0.5	2
CPX-337	CLB4-CDC28 kinase complex	-	559292	P00546(0)|P24871(0)	ECO:0005546(biological system reconstruction evidence based on paralogy evidence used in manual assertion)	-	GO:0004693(cyclin-dependent protein serine/threonine kinase activity)|GO:0000086(G2/M transition of mitotic cell cycle)|GO:0000307(cyclin-dependent protein kinase holoenzyme complex)	intenz:2.7.11.22(identity)|complex portal:CPX-1702(inferred-from)|complex portal:CPX-337(complex-primary)	Cyclin-dependent protein kinase complex required for the control of the cell cycle at the G2/M (mitosis) transition. Mitotic cyclin-CDKs (M-CDKs) regulate accurate chromosome segregation through mitosis.	CDKs have a two-lobed structure. The amino-terminal lobe contains beta-sheets, the carboxy-terminal lobe is rich in alpha-helices, and the active site is sandwiched in-between. In the cyclin-free, monomeric form the CDK catalytic cleft is closed by a region known as the T-loop, preventing enzymatic activity. Cyclin binding leads to a conformational change, enabling activation of catalytic activity.	-	P00546 P24871	0.5	2
CPX-3384	LAS1 RNA processome complex	LAS1-GRC3-RAT1-RAI1 complex	559292	CPX-1332(0)|P36146(2)|Q07845(2)	ECO:0005547(biological system reconstruction evidence based on inference from background scientific knowledge used in manual assertion)	intact:EBI-1551805	GO:0005524(atp binding)|GO:0090730(Las1 complex)|GO:0019843(rrna binding)|GO:0004534(5'-3' exoribonuclease activity)|GO:0034353(RNA pyrophosphohydrolase activity)|GO:0005634(nucleus)|GO:0000448(cleavage in ITS2 between 5.8S rRNA and LSU-rRNA of tricistronic rRNA transcript (SSU-rRNA, 5.8S rRNA, LSU-rRNA))	intenz:3.1.13(identity)|intenz:3.6.1(identity)|pubmed:26638174(see-also)|complex portal:CPX-3384(complex-primary)|intenz:2.7.1(identity)	Endonuclease responsible for the removal of the second internal transcribed spacer region (ITS2) from 35S pre-ribosomal RNA, located between the 5.8S and 25S rRNA. LAS1 within this complex functions as RNA endonuclease, which cleaves at site C2, yielding a 2‚Ä≤,3‚Ä≤ cyclic phosphate at the 7S pre-rRNA and a hydroxyl group at the 5‚Ä≤ end of the 26S pre-rRNA. Subsequently, GRC3, phosphorylates 26S pre-rRNA at its free 5‚Ä≤-OH group, allowing the associated RAT1 5‚Ä≤ to 3‚Ä≤ exonuclease and its co-factor RAI1 to trim 26S pre-rRNA to 25‚Ä≤S pre-rRNA.	-	-	P36146 P53063 Q02792 Q07845	0.25	4
CPX-339	CLB6-CDC28 kinase complex	CDK1-CGS5 complex|CDK-S complex	559292	P00546(0)|P32943(0)	ECO:0000353(physical interaction evidence used in manual assertion)	intact:EBI-11565885	GO:0004693(cyclin-dependent protein serine/threonine kinase activity)|GO:0000307(cyclin-dependent protein kinase holoenzyme complex)|GO:0000083(regulation of transcription involved in G1/S transition of mitotic cell cycle)	intenz:2.7.11.22(identity)|complex portal:CPX-339(complex-primary)	Cyclin-dependent protein kinase complex required for the control of the cell cycle during S-phase where it is required to activate DNA replication.	CDKs have a two-lobed structure. The amino-terminal lobe contains beta-sheets, the carboxy-terminal lobe is rich in alpha-helices, and the active site is sandwiched in-between. In the cyclin-free, monomeric form the CDK catalytic cleft is closed by a region known as the T-loop, preventing enzymatic activity. Cyclin binding leads to a conformational change, enabling activation of catalytic activity.	-	P00546 P32943	0.5	2
CPX-342	CLN2-CDC28 kinase complex	CDK1-CG12 complex	559292	P00546(0)|P20438(0)|P20486(0)	ECO:0000353(physical interaction evidence used in manual assertion)	intact:EBI-11580050	GO:1902806(regulation of cell cycle G1/S phase transition)|GO:0004693(cyclin-dependent protein serine/threonine kinase activity)|GO:0000307(cyclin-dependent protein kinase holoenzyme complex)	intenz:2.7.11.22(identity)|complex portal:CPX-342(complex-primary)	Cyclin-dependent protein kinase complex required for the control of the cell cycle at the G1/S (start) transition, controlling the trigger of post-Start processes such as spindle pole body duplication, and the initiation of DNA replication. CKS1 is required for activity of CLN-CDC28 complexes. The protein may also play a role in complex stability and substrate recognition.	CDKs have a two-lobed structure. The amino-terminal lobe contains beta-sheets, the carboxy-terminal lobe is rich in alpha-helices, and the active site is sandwiched in-between. In the cyclin-free, monomeric form the CDK catalytic cleft is closed by a region known as the T-loop, preventing enzymatic activity. Cyclin binding leads to a conformational change, enabling activation of catalytic activity.	-	P00546 P20438 P20486	0.666667	3
CPX-3462	CLA4-BEM1-CDC24 polarity complex	-	559292	P11433(1)|P29366(1)|P48562(0)	ECO:0000353(physical interaction evidence used in manual assertion)	intact:EBI-20190860	GO:0120157(PAR polarity complex)|GO:0000282(cellular bud site selection)|GO:0005085(guanyl-nucleotide exchange factor activity)|GO:0035023(regulation of Rho protein signal transduction)|GO:0000131(incipient cellular bud site)|GO:0004674(protein serine/threonine kinase activity)	complex portal:CPX-3462(complex-primary)|wwpdb:2KFK(subset)|intenz:2.7.11.1(identity)|pubmed:22500799(see-also)|pubmed:28682236(see-also)	Required for the establishment of cell polarity during the cell division cycle, and essential for bud emergence. Binds directly to activated CDC42 GTPase and is required for orchestrating a cellular gradient of CDC42. The complex assembles in late G1 and BEM1 directly augments the guanine exchange factor (GEF) activity of CDC24, promoting the exchange of CDC42-bound GDP with GTP. BEM1 also increases CDC24 phosphorylation by CLA4. Phosphorylation inhibits scaffold-dependent stimulation of CDC24 GEF activity, thus BEM1 stimulates GEF activity in a reversible fashion, controlling the flux of cellular signalling through CDC42. The core circuit appears to be a positive feedback loop with GTP-CDC42 at the membrane recruiting the complex from the cytoplasm to promote activation of neighbouring CDC42. A corresponding negative feedback loop appears to ensure only one bud forms.	-	-	P11433 P29366 P48562	0.666667	3
CPX-3503	MIH complex	Mlc1p-Iqg1p-Hof1p complex	559292	P53141(0)|Q05080(0)|Q12280(0)	ECO:0000353(physical interaction evidence used in manual assertion)	intact:EBI-20558196	GO:0031991(regulation of actomyosin contractile ring contraction)|GO:0032465(regulation of cytokinesis)|GO:1903338(regulation of cell wall organization or biogenesis)|GO:0005886(plasma membrane)	complex portal:CPX-3503(complex-primary)	Role in cytokinesis. May bridge actomyosin ring contraction and septum synthesis, resulting in the coordination of these processes, and leading to plasma membrane ingression and fusion.	-	-	P53141 Q05080 Q12280	0.333333	3
CPX-3541	AIM21-TDA2 actin assembly regulator complex	Aim21/Tda2 complex	559292	P40045(0)|P40563(0)	ECO:0005547(biological system reconstruction evidence based on inference from background scientific knowledge used in manual assertion)	-	GO:2000813(negative regulation of barbed-end actin filament capping)|GO:0030479(actin cortical patch)	complex portal:CPX-3541(complex-primary)	Localizes to actin cortical patches at sites of endocytosis and negatively regulates barbed end F-actin assembly, resulting in the generation of free actin pools. Necessary for efficient endocytosis and balancing the distribution of actin between patches and cables. Interacts with, and may regulate the activity of, the F-actin capping protein complex (CPX-1637).	-	-	P40045 P40563	0.5	2
CPX-36	Kelch-containing Formin Regulatory Complex	KFRC|Bud14-Kel1-Kel2 complex	559292	P27637(2)|P38853(2)|P50090(1)	ECO:0005547(biological system reconstruction evidence based on inference from background scientific knowledge used in manual assertion)	-	GO:0005934(cellular bud tip)|GO:0005935(cellular bud neck)|GO:0090337(regulation of formin-nucleated actin cable assembly)|GO:1990615(Kelch-containing formin regulatory complex)|GO:0032465(regulation of cytokinesis)|GO:0060627(regulation of vesicle-mediated transport)	pubmed:24828508(see-also)|complex portal:CPX-36(complex-primary)	Regulates BNR1 (P40450)-mediated actin cable formation, polarized cell growth, and cytokinesis. Localizes to the bud neck and cortex and binds to the FH2 domain of the formin, displacing BNR1 from the growing ends of actin filaments to control actin cable architecture. Actin cables serve as linear tracks for myosin V-based transport of secretory vesicles, organelles, and daughter-specific transcripts to the bud, as well as guiding astral microtubule plus ends to the cell cortex to position and orient the mitotic spindle	The Kelch-containing formin regulatory complex is composed of Bud14, Kel1, and Kel2 in a 2:2:1 ratio. It has a sedimentation coefficient of 15.5 S and a Stokes radius of 8.33. Its calculated mass is 527 kDa.	Heteropentamer	P27637 P38853 P50090	0.333333	3
CPX-361	ATG2-ATG18 complex	-	559292	P43601(0)|P53855(0)	ECO:0000353(physical interaction evidence used in manual assertion)	intact:EBI-11685324	GO:0000045(autophagosome assembly)|GO:0032991(protein-containing complex)|GO:0016236(macroautophagy)|GO:0008429(phosphatidylethanolamine binding)|GO:0034045(pre-autophagosomal structure membrane)	pubmed:25747593(see-also)|pubmed:21801009(see-also)|complex portal:CPX-361(complex-primary)	Essential for autophagy during nutrient deprivation, a catabolic process that sequesters undesired cellular material into autophagosomes for delivery to lysosomes for degradation. Contributes to nutrition homeostasis and damage control in eukaryotic cells. Functions at a late step of autophagosome formation for efficient completion of sequestration, probably through facilitating recruitment of ATG8-phosphatidylethanolamine (PE) to the preautophagosomal structure (PAS) and/or its protection from deconjugation by ATG4.	The Atg2-binding site of Atg18 is located in a stretch of amino acids connecting beta-sheets between WD repeats 2 and 3 of the beta-propeller.	-	P43601 P53855	0.5	2
CPX-3621	ATR-ATRIP DNA damage-sensing kinase complex	MEC1-DDC2 complex	559292	P38111(2)|Q04377(2)	ECO:0000353(physical interaction evidence used in manual assertion)	intact:EBI-20596137	GO:0006139(nucleobase-containing compound metabolic process)|GO:2000779(regulation of double-strand break repair)|GO:0005634(nucleus)|GO:0004674(protein serine/threonine kinase activity)|GO:0070310(ATR-ATRIP complex)	wwpdb:5X6O(identity)|emdb:EMD-6708(identity)|complex portal:CPX-3621(complex-primary)|intenz:2.7.11.1(identity)|pubmed:28036033(see-also)	Master regulator of the DNA damage response controlling a signaling cascade required for the maintenance of genomic integrity. Activated by RPA complex (CPX-21)-coated single-stranded DNA at the site of DNA double-strand breaks and stalled replication forks. Appears to control the production of an adequate and balanced pool of deoxyribonucleotides and maintain replication fork stability.	The complex has a butterfly-like dimeric architecture with a two-fold rotational symmetry. Forms a dimer of heterodimers through the proline-rich doman (PRD) and FAT (IPR003152) domains of MEC1 and the coiled-coil domain of DDC2. The activation loop of MEC1 is inhibited by the PRD, suggestng an allosteric mechanism of kinase activation.	-	P38111 Q04377	0	2
CPX-3681	SCF-Ydr131c ubiquitin ligase complex	-	559292	P14682(1)|P52286(1)|Q03899(1)|Q08273(1)|Q12018(1)	ECO:0005547(biological system reconstruction evidence based on inference from background scientific knowledge used in manual assertion)	-	GO:0019005(SCF ubiquitin ligase complex)|GO:0006511(ubiquitin-dependent protein catabolic process)|GO:0061630(ubiquitin protein ligase activity)	pubmed:15571813(see-also)|pubmed:15688063(see-also)|pubmed:14747994(see-also)|pubmed:17141224(see-also)|complex portal:CPX-3681(complex-primary)	SCF-Ydr131c is a member of the SCF (Skp1-Cullin-F-box) E3 ubiquitin ligase family, in which the F-box protein, YDR131C (Q03899), forms the substrate recognition subunit. The complex may form a homodimer.	-	Heteropentamer	P14682 P52286 Q03899 Q08273 Q12018	0.8	5
CPX-384	CBP3-CBP6 complex	-	559292	P07253(0)|P21560(0)	ECO:0000353(physical interaction evidence used in manual assertion)	intact:EBI-11665494	GO:0005739(mitochondrion)|GO:0061671(Cbp3p-Cbp6 complex)|GO:0034551(mitochondrial respiratory chain complex III assembly)|GO:0097177(mitochondrial ribosome binding)|GO:0050821(protein stabilization)	pubmed:23007649(see-also)|complex portal:CPX-384(complex-primary)	Role in both the efficient synthesis of cytochrome b and protection of the newly synthesized protein from proteolysis. Associates with mitochondrial ribosomes at the polypeptide tunnel exit and is necessary for efficient translation of cytochrome b transcript. Also interacts directly with newly synthesized cytochrome b in an assembly intermediate that is not ribosome bound and coordinates cytochrome b synthesis with mitochondrial electron transport complex III (CPX-567) assembly.	-	-	P07253 P21560	1	2
CPX-385	CFD1-NBP35 Fe‚ÄìS cluster assembly complex	Nbp35-Cfd1 complex|Ndor1-anamorsin complex|NADPH-dependent diflavin oxidoreductase 1-anamorsin complex	559292	CHEBI:49883(4)|P40558(2)|P52920(2)	ECO:0000353(physical interaction evidence used in manual assertion)	intact:EBI-11665954	GO:0016887(ATPase activity)|GO:0005524(ATP binding)|GO:0005829(cytosol)|GO:0016226(iron-sulfur cluster assembly)|GO:1904564(Nbp35-Cfd1 ATPase complex)|GO:1990229(iron-sulfur cluster assembly complex)	pubmed:26195633(see-also)|pubmed:17401378(see-also)|complex portal:CPX-385(complex-primary)	Scaffold complex that assembles nascent FeS clusters as part of the iron-sulfur cluster (ISC) assembly system, for transfer to FeS-requiring enzymes. NBP35 appears to bind the major portion of FeS clusters in the complex whereas CFD1 enhances this binding and drives the release of FeS to target apo-FeS proteins. The complex appears to have low level ATPase activity.	Molecular weight =140 kDa. CFD1 and NBP35 bind two stable clusters in the N-termini of NBP35 and two labile, bridging clusters between subunits of the NBP35-CFD1 heterotetramer. The lability of binding of a C-termini cluster may be ideal for its transfer from the scaffold complex toward apoproteins. Depending on isolation conditions, there is also evidence of the complex existing as a heterodimer.	Heterotetramer	P40558 P52920	1	2
CPX-386	TAH18-DRE2 complex	DRE2-TAH18 complex	559292	CHEBI:49601(0)|CHEBI:49883(0)|CHEBI:57692(0)|CHEBI:58210(0)|P36152(0)|Q12181(0)	ECO:0000353(physical interaction evidence used in manual assertion)	intact:EBI-6346701	GO:0016226(iron-sulfur cluster assembly)|GO:0009055(electron carrier activity)|GO:1905118(positive regulation of ribonucleoside-diphosphate reductase activity)|GO:0005829(cytosol)|GO:0097361(CIA complex)|GO:0034599(cellular response to oxidative stress)	pubmed:18625724(see-also)|pubmed:21902732(see-also)|intenz:1.18.1(identity)|complex portal:CPX-386(complex-primary)	Protein complex that supplies reducing equivalents to the early steps of the cytosolic Fe-S assembly (CIA) pathway and also functions in ribonucleotide reductase cluster assembly, potentially also supplying reducing equivalents to the di-iron cluster. Electrons from NADPH are transferred via FAD and FMN, the two flavin cofactors in TAH18, to the Fe-S cluster(s) in DRE2, which subsequently deliver the electrons to proteins in the CIA pathway and RNR2 (P09938).	The presence of the [4Fe-4S] iron-sulfur cluster on Dre2 is not conclusively proven.	-	P36152 Q12181	0.5	2
CPX-392	Mitochondrial NIAUFX iron-sulfur cluster assembly complex	NIAUFX Fe-S cluster assembly complex	559292	CHEBI:597326(2)|P25374(2)|P32463(2)|Q03020(2)|Q07540(2)|Q12184(2)|Q6Q560(2)	ECO:0005547(biological system reconstruction evidence based on inference from background scientific knowledge used in manual assertion)	-	GO:0016226(iron-sulfur cluster assembly)|GO:1990229(iron-sulfur cluster assembly complex)|GO:0005739(mitochondrion)|GO:0031071(cysteine desulfurase activity)|GO:0004322(ferroxidase activity)	intenz:2.8.1.7(identity)|rhea:RHEA:43892(identity)|intenz:1.16.3.1(identity)|rhea:RHEA:11148(identity)|pubmed:24045011(see-also)|pubmed:26342079(see-also)|complex portal:CPX-392(complex-primary)|intact:EBI-11682464(secondary-ac)|pubmed:27540631(see-also)|pubmed:34199378(see-also)	Required for the de novo synthesis of iron-sulfur (Fe-S) clusters within mitochondria, which is required for maturation of both mitochondrial and cytoplasmic [2Fe-2S] and [4Fe-4S] proteins. NFS1 provides sulfur for Fe-S cluster assembly by cleaving this atom from the side chain of the substrate L-cysteine and storing it in the form of a persulfide. The ISU1 scaffold protein performs the transient assembly of the 2Fe-2S cluster using persulfide sulfur and Fe(II). Electrons are provided by a mitochondrial ferredoxin, YAH1.	-	Heterododecamer	P25374 P32463 Q03020 Q07540 Q12184 Q6Q560	0.666667	6
CPX-393	Phosphopantothenoylcysteine decarboxylase complex	PPCDC complex|PPC-DC complex|CoaC complex|CoA caroxylase complex|Hal3-Vhs3-Cab3 complex	559292	P36024(1)|P36076(1)|Q08438(1)	ECO:0000353(physical interaction evidence used in manual assertion)	intact:EBI-11683921	GO:0071513(phosphopantothenoylcysteine decarboxylase complex)|GO:0004633(phosphopantothenoylcysteine decarboxylase activity)|GO:0015937(coenzyme A biosynthetic process)	intenz:4.1.1.36(identity)|pubmed:26514574(see-also)|complex portal:CPX-393(complex-primary)	Catalyses the third step of the coenzyme A (CoA) biosynthetic pathway, namely the decarboxylation of 4'-phosphopantothenoylcysteine to form 4‚Ä≤-phosphopantetheine. May potentially be part of a larger Coenzyme A-synthesizing protein complex (CPX-396) but this is not yet clear. The synthesis of CoA involves the phosphorylation of pantothenate (vitamin B5) to 4'-phosphopantothenate, to which a cysteine is then added to form 4'-phospho-N-pantothenoylcysteine (PCC). PPC is decarboxylated to 4'-phosphopantetheine by phosphopantothenoylcysteine decarboxylase (this complex). 4'-phosphopantetheine is adenylylated to form dephospho-CoA which is then phosphorylated to form coenzyme A.	Two catalytically essential residues are required - His that is required for the first step of the enzyme‚Äôs two-step mechanism (an oxidative decarboxylation), and a Cys that is necessary for the second step (the reduction of the reaction intermediate). These are found on opposite sides of the active site, with VHS3 contributing the His residue whilst CAB3 contributes the Cys residue to give a complex with a single functional active site.	Heterotrimer	P36024 P36076 Q08438	1	3
CPX-396	Coenzyme A-synthesizing protein complex	-	559292	P36076(0)|P40506(0)|P53332(0)|Q03941(0)	ECO:0005547(biological system reconstruction evidence based on inference from background scientific knowledge used in manual assertion)	-	GO:0004140(dephospho-CoA kinase activity)|GO:0004632(phosphopantothenate--cysteine ligase activity)|GO:0015937(coenzyme A biosynthetic process)|GO:0004595(pantetheine-phosphate adenylyltransferase activity)|GO:1990143(CoA-synthesizing protein complex)	intenz:2.7.7.3(identity)|intenz:6.3.2.5(identity)|intenz:2.7.1.24(identity)|pubmed:23789928(see-also)|complex portal:CPX-396(complex-primary)	Catalyses multiple steps in the coenzyme A (CoA) biosynthetic pathway, with the CAB3 protein potentially acting as a scaffold to which other enzymes bind. This may be a larger complex, also incorporating the Phosphopantothenoylcysteine decarboxylase complex (CPX-393) but this is not yet clear. The synthesis of CoA involves the phosphorylation of pantothenate (vitamin B5) to 4'-phosphopantothenate, to which a cysteine is then added to form 4'-phospho-N-pantothenoylcysteine (PCC). PPC is decarboxylated to 4'-phosphopantetheine by phosphopantothenoylcysteine decarboxylase (CPX-393). 4'-phosphopantetheine is adenylylated to form dephospho-CoA which is then phosphorylated to form coenzyme A.	Molecular weight = 330 kDa. CAB3 may be a homodimer in the complex.	-	P36076 P40506 P53332 Q03941	0.75	4
CPX-397	Atg17-Atg31-Atg29 complex	-	559292	Q06410(2)|Q12092(2)|Q12421(2)	ECO:0000353(physical interaction evidence used in manual assertion)	intact:EBI-6559021	GO:0005737(cytoplasm)|GO:0032991(protein-containing complex)|GO:0060090(molecular adaptor activity)|GO:0006914(autophagy)	pubmed:19755117(see-also)|pubmed:26753620(see-also)|pubmed:23219485(see-also)|complex portal:CPX-397(complex-primary)	Scaffolding complex required for the assembly of the preautophagosomal structure (PAS), the first step of autophagosome formation. Constructively present under both growing and starvation conditions. Under conditions of nutrient starvation, it forms a complex with ATG1 and ATG13 to enhance the kinase activity of ATG1 (CPX-1676).	Adopts a dimeric, S-shaped architecture that spans a length of approximately 345 A. Atg17 mediates dimerization and forms the central scaffold of the complex. Interaction with Atg31 and Atg29 restricts the inherent flexibility of Atg17 and establishes its characteristic curvature.	-	Q06410 Q12092 Q12421	0.333333	3
CPX-416	Glutamyl-tRNA(Gln) amidotransferase complex	Glu-tRNA-dependent amidotransferase complex|GatCAB AdT complex|Glu-AdT complex	559292	P33893(0)|P53260(0)|Q03557(0)	ECO:0000353(physical interaction evidence used in manual assertion)	intact:EBI-11702415	GO:0070681(glutaminyl-tRNAGln biosynthesis via transamidation)|GO:0005739(mitochondrion)|GO:0050567(glutaminyl-tRNA synthase (glutamine-hydrolyzing) activity)|GO:0030956(glutamyl-tRNA(Gln) amidotransferase complex)	intenz:6.3.5.7(identity)|complex portal:CPX-416(complex-primary)	Generates glutaminyl-tRNA(Gln) in the mitochondrion. Cytosolic glutamyl-tRNA synthetase (ERS) is imported into mitochondria, where it constitutes the mitochondrial nondiscriminating ERS that generates the mitochondrial misacylated glutamyl-tRNA(Gln) substrate for the Glutamyl-tRNA(Gln) amidotransferase complex. The reaction takes place in the presence of glutamine and ATP through an activated gamma-phospho-Glu-tRNA(Gln).	-	-	P33893 P53260 Q03557	0.333333	3
CPX-417	Glucosidase II complex	G-II complex|Glucosidase 2 complex|Alpha-glucosidase II complex	559292	P38138(0)|Q04924(0)	ECO:0000353(physical interaction evidence used in manual assertion)	intact:EBI-977654	GO:0017177(glucosidase II complex)|GO:0006491(N-glycan processing)|GO:0033919(glucan 1,3-alpha-glucosidase activity)|GO:0000271(polysaccharide biosynthetic process)|GO:0070880(fungal-type cell wall beta-glucan biosynthetic process)	intenz:3.2.1.84(identity)|complex portal:CPX-417(complex-primary)	Glycoprotein-processing enzyme that successively cleaves the innermost two alpha1,3-linked glucose residues from N-linked oligosaccharides in the endoplasmic reticulum during glycoprotein biogenesis. The enzyme has dual activity, cleaving two alpha1,3-linked glucose residues in succession from Glc2Man9GlcNAc2 (G2M9) to Glc1Man9GlcNAc2 (G1M9) (cleavage-1), and then to Man9GlcNAc2 (M9) (cleavage-2). G1M9 plays a key role in glycoprotein quality control in the ER, because it is a primary ligand of the lectin chaperones calnexin (CNX) and calreticulin (CRT). Therefore, the cleavage-2 activity provides an exit for correctly folded glycoproteins from the CNX/CRT cycle, while the cleavage-1 activity provides an entry for immature glycoproteins into the cycle.	Lumenally-oriented soluble enzyme	-	P38138 Q04924	0.5	2
CPX-418	MTQ2-TRM112 eRF1 methyltransferase complex	S-adenosylmethionine-dependent eRF1 methyltransferase complex|S-adenosylmethionine-dependent methyltransferase complex|S-adenosyl-L-methionine-dependent methyltransferase complex|SAM-dependent methyltransferase complex	559292	P53738(1)|Q03920(1)	ECO:0000353(physical interaction evidence used in manual assertion)	intact:EBI-11702657	GO:0008276(protein methyltransferase activity)|GO:0060566(positive regulation of DNA-templated transcription, termination)|GO:0035657(eRF1 methyltransferase complex)|GO:0008757(S-adenosylmethionine-dependent methyltransferase activity)|GO:0005840(ribosome)|GO:0018364(peptidyl-glutamine methylation)	pubmed:28134793(see-also)|pubmed:17008308(see-also)|intenz:2.1.1(identity)|complex portal:CPX-418(complex-primary)	S-adenosylmethionine-dependent methyltransferase responsible for methylating Gln-182 present in the conserved GGQ motif of the eRF1 subunit of the class 1 peptide chain release factor eRF1-eRF3 complex. Methylation occurs in the presence of GTP. This terminates the translation of nascent peptides in response to the termination codons UAA, UAG and UGA. Uses S-adenosyl L-methionine as methyl donor.	MW = 40.8 kDa	Heterodimer	P53738 Q03920	0.5	2
CPX-422	ELG1-RFC complex	Elg1 replication factor C-like complex|Elg1-RLC|Elg1-RFC-like complex	559292	P38251(1)|P38629(1)|P40339(1)|P40348(1)|Q12050(1)	ECO:0005547(biological system reconstruction evidence based on inference from background scientific knowledge used in manual assertion)	-	GO:0003682(chromatin binding)|GO:0090618(DNA clamp unloading)|GO:0031391(Elg1 RFC-like complex)|GO:0005634(nucleus)	pubmed:23499004(see-also)|pubmed:15964801(see-also)|pubmed:26212319(see-also)|complex portal:CPX-422(complex-primary)	Role in sister chromatid cohesion, unloading both unmodified and SUMOylated PCNA from DNA following replication. This is a genome-wide process and follows Okazaki fragment ligation.	-	Heteropentamer	P38251 P38629 P40339 P40348 Q12050	0.8	5
CPX-425	Elongation Factor eEF1 complex, variant TEF4	eEF1A-eEF1Ba-eEF1Bg2 complex|Eukaryotic elongation factor 1 complex	559292	P02994(2)|P32471(2)|P36008(2)	ECO:0005547(biological system reconstruction evidence based on inference from background scientific knowledge used in manual assertion)	-	GO:0005853(eukaryotic translation elongation factor 1 complex)|GO:0005840(ribsome)|GO:0006414(translational elongation)|GO:0003746(translation elongation factor activity)|GO:0019003(GDP binding)|GO:0003924(GTPase activity)|GO:0005085(guanyl-nucleotide exchange factor activity)|GO:0005525(GTP binding)	pubmed:3528160(see-also)|pubmed:12008673(see-also)|wwpdb:1g7c(subset)|wwpdb:1ijf(subset)|wwpdb:1ije(subset)|wwpdb:2b7c(subset)|wwpdb:1f60(subset)|wwpdb:2b7b(subset)|pubmed:12972429(see-also)|complex portal:CPX-425(complex-primary)	Transports an aminoacylated-tRNA (aa-tRNA) to the ribosomal A-site during the elongation phase of protein synthesis. GTP bound to eEF1A (TEF1/2) is hydrolyzed upon codon-anticodon match between an aa-tRNA in the ribosomal RNA A-site and mRNA bound to the ribosome. Inactive eEF1A-GDP leaves the ribosome and must be recycled to eEF1A-GTP before binding another molecule of aa-tRNA. The guanine nucleotide exchange factor eEF1B catalyzes the exchange of GDP for GTP.	Molecular weight=240kDa	Heterohexamer	P02994 P32471 P36008	1	3
CPX-426	PAN1 actin cytoskeleton-regulatory complex	Pan1p/Sla1p/End3p complex|Pan1/Sla1/End3 complex	559292	P32521(1)|P32790(0)|P39013(1)	ECO:0000353(physical interaction evidence used in manual assertion)	intact:EBI-976262	GO:0071555(cell wall organization)|GO:1990964(actin cytoskeleton-regulatory complex)|GO:0006897(endocytosis)	complex portal:CPX-426(complex-primary)	Actin cytoskeleton-regulatory complex which is believed to be required for the internalization of endosomes during actin-coupled endocytosis. The complex links the site of endocytosis to the cell membrane-associated actin cytoskeleton, coordinating ARP2/3 stimulation at the later stages of endocytosis. Present in the late endocytic coat.	END3 and PAN1 appear to be constitutively bound. The inclusion of SLA1 in the complex appear to be dependent on the phosphorylation status of PAN1. phosphorylation of PAN1 terminates its ARP2/3 activation, disrupts its association with SLA1, and returns PAN1 to the cytosol.	-	P32521 P32790 P39013	1	3
CPX-427	Eukaryotic translation initiation factor 2 complex	IF-2 complex|IF2 complex|eIF2 complex|eIF-2 complex	559292	P09064(1)|P20459(1)|P32481(1)	ECO:0000353(physical interaction evidence used in manual assertion)	intact:EBI-11710491	GO:0005850(eukaryotic translation initiation factor 2 complex)|GO:0005525(GTP binding)|GO:0003743(translation initiation factor activity)|GO:1990856(methionyl-initiator methionine tRNA binding)|GO:0006413(translational initiation)|GO:0005840(ribosome)	intenz:3.6.5.3(identity)|rhea:Rhea 19669(identity)|pubmed:8947054(see-also)|complex portal:CPX-427(complex-primary)	Delivers initiator methionyl-tRNA to the 40S ribosomal subunit in a eukaryotic translation initiation factor 2 (eIF2).GTP.Met-tRNA(Met) ternary complex. The resulting 43S complex, which also includes eIF3 and eIF1A, binds at or near the 5-prime end of capped eukaryotic messenger RNAs. Recognition of the AUG codon translational start site is accompanied by GTP hydrolysis (stimulated by the eIF5 complex), which releases Met-tRNA to the ribosomal peptidyl site and converts eIF2-GTP to eIF2-GDP. Binding of nucleotide exchange factor eIF2B complex (CPX-429) replaces GDP again for GTP. This activity is inhibited when phosphorylated eIF2 (alpha subunit) binds to eIF2B. Phosphorylation of eIF2 occurs in response to nutrient starvation and thus prevents further protein synthesis.	Molecular weight = 125 kDa	Heterotrimer	P09064 P20459 P32481	1	3
CPX-429	Eukaryotic translation initiation factor 2B complex	IF-2B complex|eIF-2B complex|eIF2B complex|IF2B complex	559292	P09032(2)|P12754(2)|P14741(2)|P32501(2)|P32502(2)	ECO:0000353(physical interaction evidence used in manual assertion)	intact:EBI-11711204	GO:0005851(eukaryotic translation initiation factor 2B complex)|GO:0043547(positive regulation of GTPase activity)|GO:0006446(regulation of translational initiation)|GO:0003743(translation initiation factor activity)|GO:0005085(guanyl-nucleotide exchange factor activity)|GO:0032045(guanyl-nucleotide exchange factor complex)	pubmed:24852487(see-also)|pubmed:8506384(see-also)|pubmed:24352424(see-also)|complex portal:CPX-429(complex-primary)	Plays a critical regulatory role in eukaryotic translation initiation. Acts as a guanine nucleotide exchange factor (GEF) catalyzing the exchange of GDP on eIF2-GDP for GTP, thus reactivating eIF2 (CPX-427) and allowing subsequent rounds of translation initiation. This activity is inhibited by the when phosphorylated eIF2 (alpha subunit) binds to eIF2B. Phosphorylation of eIF2 occurs in response to nutrient starvation and thus prevents further protein synthesis. eIF2B also acts as a GDP dissociation inhibitor (GDI) displacement factor that can recruit eIF2 from the eIF2.GDP/eIF5 GDI complex prior to GEF action.	MW = approx. 600 kD	Heterodecamer	P09032 P12754 P14741 P32501 P32502	0.8	5
CPX-43	Sm complex	-	559292	P40018(1)|P40204(1)|P43321(1)|P54999(1)|Q02260(1)|Q06217(1)|Q12330(1)	ECO:0005547(biological system reconstruction evidence based on inference from background scientific knowledge used in manual assertion)	-	GO:0005685(U1 snRNP)|GO:0005682(U5 snRNP)|GO:0036261(7-methylguanosine cap hypermethylation)|GO:0005686(U2 snRNP)|GO:0005687(U4 snRNP)|GO:0017069(snRNA binding)|GO:0000398(mRNA splicing, via spliceosome)	complex portal:CPX-43(complex-primary)	Essential role in pre-mRNA splicing. Form a heteroheptameric complex on binding to a conserved Sm site [consensus AU(4-6)G] found in single-stranded regions of U1, U2, U4 and U5 snRNAs. U1, U2, U4 and U5 snRNAs are produced in the nucleus by RNA polymerase II and exported to the cytoplasm, where the Sm proteins bind to them and promote the hypermethylation of the N7-monomethyl guanosine cap at their 5-prime-ends, to produce the 2,2,7-trimethyl guanosine cap structure.	Sm proteins contain an N-terminal alpha-helix followed by a strongly bent five-stranded beta-sheet Strand beta-5 of each Sm protein is paired with strand beta-4 of the clockwise neighbour, while its beta-4 strand is paired with strand beta-5 of the counterclockwise neighbour. Phosphates, riboses and bases of the Sm site nucleotides are arranged in three concentric circles, with the phosphates forming the inner surface of a pore and the bases radiating outwards and lying in pockets provided by the Sm proteins. The seven Sm proteins have unique N and C terminal tails that enable distinct interactions with different snRNAs, with snRNA passing through the Sm ring in a wheel and spoke-type arrangement.	Heteroheptamer	P40018 P40204 P43321 P54999 Q02260 Q06217 Q12330	0.428571	7
