## Supplementary Tables for "Systematic Profiling of Ale Yeast Protein Dynamics across Fermentation and Repitching" (part 3 of 3)

### Sheet: SupTable13 (continued)
Complex_ac	Recommended.name	Aliases.for.complex	Taxonomy.identifier	Identifiers..and.stoichiometry..of.molecules.in.complex	Evidence.Code	Experimental.evidence	Go.Annotations	Cross.references	Description	Complex.properties	Complex.assembly	Complex_members	Fraction_detected	Total_members
CPX-430	Eukaryotic translation initiation factor 4F complex, variant TIF4631	eIF-4F complex|eIF4F complex|IF4F complex|IF-4F complex	559292	P07260(1)|P10081(1)|P39935(1)	ECO:0005547(biological system reconstruction evidence based on inference from background scientific knowledge used in manual assertion)	-	GO:0000340(RNA 7-methylguanosine cap binding)|GO:0003724(RNA helicase activity)|GO:0003743(translation initiation factor activity)|GO:0016281(eukaryotic translation initiation factor 4F complex)|GO:0006446(regulation of translational initiation)|GO:0008186(RNA-dependent ATPase activity)|GO:0005840(ribosome)|GO:0005524(ATP binding)	pubmed:18606994(see-also)|pubmed:14675538(see-also)|pubmed:1502180(see-also)|wwpdb:1rf8(subset)|intenz:3.6.4.13(identity)|wwpdb:2VSO(subset)|wwpdb:2VSX(subset)|complex portal:CPX-430(complex-primary)	Binds the 5-prime cap of messenger RNAs to recruit mRNA to the ribosome during translation initiation. During cap-dependent translation, eIF4G1 (TIF4631) brings the 5' end of the mRNA in proximity with the helicase eIF4A (TIF1,TIF2) through interactions with eIF4E (CDC33). Facilitates 48S pre-initiation complex formation through interaction with eIF3 (CPX-1831) in the 43S pre-initiation complex. The relatively weak helicase activity of eIF4A is presumed to be required for unwinding mRNA secondary structures. The poly(A) binding protein PAB1 can bind to eIF4G1 act to stimulate cap-dependent translation initiation, even in the absence of a poly(A) tail.	-	Heterotrimer	P07260 P10081 P39935	1	3
CPX-431	Eukaryotic translation initiation factor 4F complex, variant TIF4632	eIF-4F complex|eIF4F complex|IF-4F complex|IF4F complex	559292	P07260(1)|P10081(1)|P39936(1)	ECO:0005547(biological system reconstruction evidence based on inference from background scientific knowledge used in manual assertion)	-	GO:0006446(regulation of translational initiation)|GO:0000340(RNA 7-methylguanosine cap binding)|GO:0003724(RNA helicase activity)|GO:0003743(translation initiation factor activity)|GO:0016281(eukaryotic translation initiation factor 4F complex)|GO:0008186(RNA-dependent ATPase activity)|GO:0005524(ATP binding)|GO:0005840(ribosome)	pubmed:10409745(see-also)|pubmed:1502180(see-also)|intenz:3.6.4.13(identity)|complex portal:CPX-431(complex-primary)	Binds the 5-prime cap of messenger RNAs to recruit mRNA to the ribosome during translation initiation. During cap-dependent translation, eIF4G2 (TIF4632) brings the 5' end of the mRNA in proximity with the helicase eIF4A (TIF1,TIF2) through interactions with eIF4E (CDC33). Facilitates 48S pre-initiation complex formation through interaction with eIF3 (CPX-1831) in the 43S pre-initiation complex. The relatively weak helicase activity of eIF4A is presumed to be required for unwinding mRNA secondary structures. The poly(A) binding protein PAB1 can bind to eIF4G2 act to stimulate cap-dependent translation initiation, even in the absence of a poly(A) tail.	-	Heterotrimer	P07260 P10081 P39936	1	3
CPX-435	Translation release factor ERF1-ERF3 complex	Peptide release factor ERF1-ERF3	559292	CHEBI:15996(1)|P05453(1)|P12385(1)	ECO:0000353(physical interaction evidence used in manual assertion)	intact:EBI-11739934	GO:0006415(translational termination)|GO:0003924(GTPase activity)|GO:0003747(translation release factor activity)|GO:0018444(translation release factor complex)|GO:0005737(cytoplasm)	emdb:2597(identity)|wwpdb:4CRN(identity)|complex portal:CPX-435(complex-primary)	Required for the termination of protein synthesis which occurs when one of three stop codons (UAA, UAG or UGA) enters the ribosomal A site. ERF1 recognises and binds to a stop codon, the eRF3 GTPase then hydolyses peptidyltransferase RNA before dissociating from the complex.	-	Heterodimer	P05453 P12385	1	2
CPX-44	LSM2-8 complex	-	559292	P38203(1)|P40070(1)|P40089(1)|P47093(1)|P53905(1)|P57743(1)|Q06406(1)	ECO:0000353(physical interaction evidence used in manual assertion)	-	GO:0000398(mRNA splicing, via spliceosome)|GO:0008033(tRNA processing)|GO:0005688(U6 snRNP)|GO:0003723(RNA binding)|GO:0006364(rRNA processing)|GO:0005634(nucleus)	pubmed:10369684(see-also)|pubmed:23392247(see-also)|wwpdb:4M78(identity)|wwpdb:4c92(identity)|wwpdb:4m7d(identity)|wwpdb:4M77(subset)|wwpdb:4M7A(identity)|complex portal:CPX-44(complex-primary)	The hetero-heptameric complex of seven Lsm proteins (Lsm2-8) affects the processing of small stable RNAs (including tRNAs, rRNAs) and pre-mRNAs in the nucleus. The complex is part of the U6 snRNA, where it binds to the U6 RNA and contributes to stabilizing the U6 snRNA and chaperoning it through the splicing process. The Lsm2-8 complex is thought to pre-exist in the cell and bind to U6 as a complex.	-	Heteroheptamer	P38203 P40070 P40089 P47093 P53905 P57743 Q06406	0.571429	7
CPX-45	LSM1-7 complex	-	559292	P38203(1)|P40070(1)|P40089(1)|P47017(1)|P53905(1)|P57743(1)|Q06406(1)	ECO:0000353(physical interaction evidence used in manual assertion)	-	GO:0000932(cytoplasmic mRNA processing body)|GO:0000290(deadenylation-dependent decapping of nuclear-transcribed mRNA)|GO:0003730(mRNA 3' UTR binding)	wwpdb:4M75(identity)|pubmed:24139796(see-also)|wwpdb:4C92(identity)|pubmed:23392247(see-also)|complex portal:CPX-45(complex-primary)	Lsm1-7 is a complex conserved in all eukaryotes and has similar function to the homohexamer Hfq in bacteria. It is an important part of cytoplasmic mRNA degradation. It preferentially binds oligo-adenylated (but not poly-A) mRNAs at their 3' end and promotes decapping at the 5' end thereby directing the mRNA for degradation through the 5' to 3' pathway. Lsm1-7 in yeast can be isolated as part of the Lsm1-7-Pat1 complex.	-	Heteroheptamer	P38203 P40070 P40089 P47017 P53905 P57743 Q06406	0.714286	7
CPX-46	LSM2-7 complex	-	559292	P38203(0)|P40070(0)|P40089(0)|P53905(0)|P57743(0)|Q06406(0)	ECO:0005547(biological system reconstruction evidence based on inference from background scientific knowledge used in manual assertion)	-	GO:0005730(nucleolus)|GO:0003723(RNA binding)	pubmed:15075370(see-also)|pubmed:10369684(see-also)|complex portal:CPX-46(complex-primary)	Sml2-7 proteins form a complex that is found associated with snR5 and pre-Rnase P in yeast nucleoli. The function of this complex is unclear.	-	-	P38203 P40070 P40089 P53905 P57743 Q06406	0.666667	6
CPX-465	DOM34-HBS1 ribosome dissociation complex	-	559292	CHEBI:15996(0)|P32769(1)|P33309(1)	ECO:0000353(physical interaction evidence used in manual assertion)	intact:EBI-2215556	GO:0043022(ribosome binding)|GO:0003924(GTPase activity)|GO:0072344(rescue of stalled ribosome)|GO:0070966(nuclear-transcribed mRNA catabolic process, no-go decay)|GO:0045948(positive regulation of translational initiation)|GO:1990533(Dom34-Hbs1 complex)|GO:0032790(ribosome disassembly)	wwpdb:3izq(identity)|emdb:1811(identity)|pubmed:11909951(see-also)|pubmed:21623367(see-also)|pubmed:20947765(see-also)|pubmed:24424461(see-also)|complex portal:CPX-465(complex-primary)	Mediates dissociation of inactive 80S ribosomes associated in a non-translating, inactive pool, for example following stress-induced global shut-down of translation. Binds to the ribosomal A site. GTP hydrolysis, dissociation of HBS1 and accommodation of DOM34 in the ribosome, results in the binding of RLI1 (Q03195) followed by ATP-dependent subunit dissociation. Also plays a role in RNA quality control in No-Go decay, releasing ribosomes that are stalled at the 3-prime end of mRNAs lacking a termination codon.	-	Heterodimer	P32769 P33309	0.5	2
CPX-473	TOM40 mitochondrial outer membrane translocase core complex	Tom core complex|Mitochondrial outer membrane translocase core complex|GIP complex|General import pore	559292	P23644(2)|P33448(2)|P49334(2)|P53507(3)|P80967(2)	ECO:0000353(physical interaction evidence used in manual assertion)	intact:EBI-1180467	GO:0005742(mitochondrial outer membrane translocase complex)|GO:0045040(protein import into mitochondrial outer membrane)|GO:0031307(integral component of mitochondrial outer membrane)	pubmed:12857785(see-also)|pubmed:17263664(see-also)|complex portal:CPX-473(complex-primary)|pubmed:31740857(see-also)|emdb:EMD-20728(identity)|emdb:EMD-20729(identity)|wwpdb:6UCU(identity)|wwpdb:6UCV(identity)	Core cation-selective high-conductance channel of the mitochondrial outer membrane preprotein translocase, through which nuclear-encoded precursor proteins cross the membrane in an unfolded state. Most mitochondrial proteins are synthesized in the cytosol, imported into mitochondria, sorted to one of the four submitochondrial compartments, where they function, and attain their functional native conformation, which is often facilitated by assembly into the membrane or a multiprotein complex. The existance of this core complex may be an artefact of the purification process but yeast cells lacking the receptor subunits (TOM20 and TOM70) are viable and import proteins at a reduced rate into the mitochondria.	The core complex (CPX-473) forms a stable dimer arranged in twofold symmetry. TOM40 appears to form a pore with a highly negatively charged surface, consisting of 19 beta-strands arranged in a largely anti-parallel fashion. The negative charge of this channel may act to attract positively charged polypeptides, such as pre-sequences, to initiate translocation. The dimeric complex may further associate into larger oligomers through lateral stacking. Each TOM40 channel possesses two precursor exit sites. TOM22, TOM40 and TOM7 guide pre-sequence-containing preproteins to the exit in the middle of the dimer, whereas TOM5 and a TOM40 N-terminal extension guide pre-proteins lacking a pre-sequence to the exit at the periphery of the dimer.	Heterodecamer	P23644 P33448 P49334 P53507 P80967	1	5
CPX-474	TOM40 mitochondrial outer membrane translocase holocomplex	TOM holocomplex|Mitochondrial outer membrane translocase holocomplex|Preprotein translocase of the outer mitochondrial membrane	559292	P07213(0)|P23644(2)|P33448(2)|P35180(0)|P49334(2)|P53507(2)|P80967(2)	ECO:0000353(physical interaction evidence used in manual assertion)	intact:EBI-1180448	GO:0005742(mitochondrial outer membrane translocase complex)|GO:0045040(protein insertion into mitochondrial outer membrane)|GO:0005741(mitochondrial outer membrane)	pubmed:12857785(see-also)|complex portal:CPX-474(complex-primary)|pubmed:31740857(see-also)|wwpdb:6UCU(subset)|wwpdb:6UCV(subset)|emdb:EMD-20728(subset)|emdb:EMD-20729(subset)|pubmed:31600774(see-also)	Translocase in the outer mitochondrial membrane that mediates the import of precursor protein and mediates inset of some resident outer membrane proteins. Most mitochondrial proteins are synthesized in the cytosol, imported into mitochondria, sorted to one of the four submitochondrial compartments, where they function, and attain their functional native conformation, which is often facilitated by assembly into the membrane or a multiprotein complex. The holo TOM complex contains two or three pores, each of which has a diameter of approximately 20A. When translocation by the TOM complex is coupled with that by the TIM23 or TIM22 complex, the TOM channel can operate as a passive pore to allow passage of the polypeptide segment, which is `pulled' by the TIM complex with the aid of differenial membrane potential and/or ATP. When translocation is uncoupled from the inner-membrane translocators, the TOM complex uses both the stop-transfer pathway, which consists of two steps, the first requiring a membrane potential and an ATP-dependent chaperone mHsp70, and a second mechanism involving the folding of an N-terminal domain that has already crossed the outer membrane and can function as a trap in the intermembrane space to drive translocation of the C-terminal part of the protein by a Brownian ratchet mechanism.	The core complex (CPX-473) forms a stable dimer arranged in twofold symmetry. TOM40 forms a pore with a highly negatively charged surface, consisting of 19 beta-strands arranged in a largely anti-parallel fashion. The negative charge of this channel may act to attract positively charged polypeptides, such as pre-sequences, to initiate translocation. The dimeric complex may further associate into larger oligomers through lateral stacking. TOM70 and TOM20 are the import receptors, TOM5 also has a receptor function required for transferring pre-proteins from TOM22 to the TOM40 channel. TOM6 supports the stable interaction of import receptors and the TOM complex and maintains TOM complex integrity whilst TOM7 regulates dissociation of the TOM complex Each TOM40 channel possesses two precursor exit sites. TOM22, TOM40 and TOM7 guide pre-sequence-containing preproteins to the exit in the middle of the dimer, whereas TOM5 and a TOM40 N-terminal extension guide pre-proteins lacking a pre-sequence to the exit at the periphery of the dimer.	-	P07213 P23644 P33448 P35180 P49334 P53507 P80967	1	7
CPX-5304	Endoplasmic reticulum snare complex UFE1-USE1-SEC20-SEC22	-	559292	P22214(1)|P28791(1)|P41834(1)|P53146(1)	ECO:0005547(biological system reconstruction evidence based on inference from background scientific knowledge used in manual assertion)	intact:EBI-2509473	GO:0031201(SNARE complex)|GO:0071458(integral component of cytoplasmic side of endoplasmic reticulum membrane)|GO:0006890(retrograde vesicle-mediated transport, Golgi to endoplasmic reticulum)|GO:0048279(vesicle fusion with endoplasmic reticulum)|GO:0012508(Golgi to ER transport vesicle membrane)	pubmed:16912714(see-also)|pubmed:20521906(see-also)|pubmed:24119662(see-also)|pubmed:20005805(see-also)|pubmed:9214619(see-also)|complex portal:CPX-5304(complex-primary)	SNARE complex required for the fusion of retrograde transport vesicles with the endoplasmic reticulum. Mediates membrane fusion through the spontaneous assembly of four complementary SNARE (soluble N-ethylmaleimide-sensitive factor attachment protein receptors) motifs. SNAREs bind to each other in-trans, that is, with SNAREs anchored in each apposed tethered membrane. The assembly process leads to a tight connection between the fusing membranes and initiates membrane fusion.	When interacting sets of SNAREs are combined, the SNARE motifs spontaneously associate to form elongated coiled coils of four intertwined, parallel alpha-helices (a SNAREpin), with each helix being provided by a different SNARE motif. The centre of the bundle contains 16 stacked layers of interacting side chains. These layers are largely hydrophobic, except for a central 0 layer that contains three highly conserved glutamine (Q) residues and one highly conserved arginine (R) residue. SNARE motifs are classified into Qa-, Qb-, Qc- and R-SNAREs and the hetero-oligomeric SNARE complexes that drive membrane fusion require that each parallel four-helix bundles is invariant and contains one each of the Qa-, Qb-, Qc- and R-SNAREs.	Heterotetramer	P22214 P28791 P41834 P53146	0.5	4
CPX-532	Adaptor complex AP-1	Adapter complex AP-1	559292	P35181(0)|P36000(0)|Q00776(0)|Q12028(0)	ECO:0005547(biological system reconstruction evidence based on inference from background scientific knowledge used in manual assertion)	-	GO:0030121(AP-1 adaptor complex)|GO:0048203(vesicle targeting, trans-Golgi to endosome)|GO:0030276(clathrin binding)	complex portal:CPX-532(complex-primary)	Plays a central role in clathrin-coated vesicle formation by coupling coat assembly and cargo collection. Binds short linear motifs on cargo proteins and incorporates them into the clathrin coat of forming vesicles. Mediates the bi-directional transfer of membrane proteins between the trans-Golgi network and the early endosome. Related complexes AP-1 and AP-1R (CPX-533) differ only in the mu chain and sort different cargoes: for example, only AP-1 binds and transports chitin synthase 3 (CHS3, P29465) and the salt stress-induced hydrophobic SNA2 protein (P56508).	Consists of a core complex with two appendages projecting from the large (L) subunits via flexible linkers which bind a variety of regulatory proteins which may contribute to substrate specificity.	-	P35181 P36000 Q00776 Q12028	0.75	4
CPX-5321	Endosomal SNARE complex TLG2-VTI1-TLG1-SNC2	-	559292	P33328(1)|Q03322(1)|Q04338(1)|Q08144(1)	ECO:0000353(physical interaction evidence used in manual assertion)	intact:EBI-25419736	GO:0031201(SNARE complex)|GO:0042147(retrograde transport, endosome to Golgi)|GO:0006897(endocytosis)|GO:0031303(integral component of endosome membrane)|GO:0048280(vesicle fusion with Golgi apparatus)|GO:0030173(integral component of Golgi membrane)|GO:0006906(vesicle fusion)|GO:0016021(integral component of membrane)	pubmed:16912714(see-also)|pubmed:11739407(see-also)|complex portal:CPX-5321(complex-primary)|pubmed:9427746(see-also)|pubmed:9565594(see-also)|pubmed:20521906(see-also)|pubmed:24119662(see-also)	SNARE complex required for the fusion of endosomal vesicles with the trans-Golgi network. Mediates membrane fusion through the spontaneous assembly of four complementary SNARE (soluble N-ethylmaleimide-sensitive factor attachment protein receptors) motifs. SNAREs bind to each other in-trans, that is, with SNAREs anchored in each apposed tethered membrane. The assembly process leads to a tight connection between the fusing membranes and initiates membrane fusion.	When interacting sets of SNAREs are combined, the SNARE motifs spontaneously associate to form elongated coiled coils of four intertwined, parallel alpha-helices (a SNAREpin), with each helix being provided by a different SNARE motif. The centre of the bundle contains 16 stacked layers of interacting side chains. These layers are largely hydrophobic, except for a central 0 layer that contains three highly conserved glutamine (Q) residues and one highly conserved arginine (R) residue. SNARE motifs are classified into Qa-, Qb-, Qc- and R-SNAREs and the hetero-oligomeric SNARE complexes that drive membrane fusion require that each parallel four-helix bundles is invariant and contains one each of the Qa-, Qb-, Qc- and R-SNAREs.	Heterotetramer	P33328 Q03322 Q04338 Q08144	0.75	4
CPX-5322	Endosomal SNARE complex TLG2-VTI1-TLG1-SNC1	-	559292	P31109(1)|Q03322(1)|Q04338(1)|Q08144(1)	ECO:0005546(biological system reconstruction evidence based on paralogy evidence used in manual assertion)	-	GO:0031201(SNARE complex)|GO:0042147(retrograde transport, endosome to Golgi)|GO:0006897(endocytosis)|GO:0031303(integral component of endosome membrane)|GO:0048280(vesicle fusion with Golgi apparatus)|GO:0030173(integral component of Golgi membrane)|GO:0006906(vesicle fusion)|GO:0016021(integral component of membrane)	complex portal:CPX-5321(inferred-from)|pubmed:16912714(see-also)|pubmed:11739407(see-also)|complex portal:CPX-5322(complex-primary)|pubmed:9427746(see-also)|pubmed:24119662(see-also)|pubmed:20521906(see-also)	SNARE complex required for the fusion of endosomal vesicles with the trans-Golgi network. Mediates membrane fusion through the spontaneous assembly of four complementary SNARE (soluble N-ethylmaleimide-sensitive factor attachment protein receptors) motifs. SNAREs bind to each other in-trans, that is, with SNAREs anchored in each apposed tethered membrane. The assembly process leads to a tight connection between the fusing membranes and initiates membrane fusion.	When interacting sets of SNAREs are combined, the SNARE motifs spontaneously associate to form elongated coiled coils of four intertwined, parallel alpha-helices (a SNAREpin), with each helix being provided by a different SNARE motif. The centre of the bundle contains 16 stacked layers of interacting side chains. These layers are largely hydrophobic, except for a central 0 layer that contains three highly conserved glutamine (Q) residues and one highly conserved arginine (R) residue. SNARE motifs are classified into Qa-, Qb-, Qc- and R-SNAREs and the hetero-oligomeric SNARE complexes that drive membrane fusion require that each parallel four-helix bundles is invariant and contains one each of the Qa-, Qb-, Qc- and R-SNAREs.	Heterotetramer	P31109 Q03322 Q04338 Q08144	0.75	4
CPX-533	Adaptor complex AP-1R	AP-1 Related complex|Adapter complex AP-1R	559292	P35181(0)|P36000(0)|P38700(0)|Q12028(0)	ECO:0005547(biological system reconstruction evidence based on inference from background scientific knowledge used in manual assertion)	-	GO:0030121(AP-1 adaptor complex)|GO:0048203(vesicle targeting, trans-Golgi to endosome)|GO:0030276(clathrin binding)	complex portal:CPX-533(complex-primary)	Plays a central role in clathrin-coated vesicle formation by coupling coat assembly and cargo collection. Binds short linear motifs on cargo proteins and incorporates them into the clathrin coat of forming vesicles. Mediates the bi-directional transfer of membrane proteins between the trans-Golgi network and the early endosome. Related complexes AP-1 (CPX-532) and AP-1R differ only in the mu chain and sort different cargoes: for example, only AP-1R binds Yfl034w (P43564), a predicted serine hydrolase that is required for APM2-dependent sorting processes and has a role in recruiting APM2 to membranes.	Consists of a core complex with two appendages projecting from the large (L) subunits via flexible linkers which bind a variety of regulatory proteins which may contribute to substrate specificity.	-	P35181 P36000 P38700 Q12028	0.5	4
CPX-534	Adapter complex AP-2	AP-2R complex	559292	P27351(0)|P38065(0)|Q00381(0)|Q99186(0)	ECO:0005547(biological system reconstruction evidence based on inference from background scientific knowledge used in manual assertion)	-	GO:0006886(intracellular protein transport)|GO:0030122(AP-2 adaptor complex)	complex portal:CPX-534(complex-primary)	Probably acts in a clathrin-independent protein sorting pathway. Found at the plasma membrane.	By similarity to AP-1 (CPX-532), consists of a core complex with two appendages projecting from the large (L) subunits via flexible linkers which bind a variety of regulatory proteins which may contribute to substrate specificity.	-	P27351 P38065 Q00381 Q99186	0.25	4
CPX-5341	DBF20-MOB1 kinase complex	DBF2-MOB1	559292	P32328(1)|P40484(1)	ECO:0000353(physical interaction evidence used in manual assertion)	intact:EBI-25610693	GO:0004674(protein serine/threonine kinase activity)|GO:0006468(protein phosphorylation)|GO:0032465(regulation of cytokinesis)|GO:0010458(exit from mitosis)|GO:1902554(serine/threonine protein kinase complex)	intenz:2.7.11.1(identity)|rhea:RHEA:17989(identity)|rhea:RHEA:46608(identity)|complex portal:CPX-5341(complex-primary)|pubmed:9528782(see-also)|pubmed:22573892(see-also)	Probable role in exit from mitosis during the cell cycle. By parology to DBF2-MOB1 kinase complex (CPX-1683), the complex once activated, translocates to the nucleus where it phosphorylates an unknown protein to dislodge CDC14 (Q00684) from NET1 (P47035), resulting in diffusion of CDC14 throughout the nucleus. Phosphorylates CDC14 on several sites that flank the C-terminal nuclear localization signal (NLS) sequences, thereby inhibiting the NLS. Because of this, phosphorylated CDC14 molecules that escape to the cytoplasm cannot efficiently return to the nucleus and dephosphorylate substrates such as CDH1 (P53197) and SWI5 (P08153). Phosphorylates chitin synthase CHS2 (P14180) to regulate cytokinesis.	This complex is paralogous to the DBF2-MOB1 kinase complex (CPX-1683) and is assumed to have the same functionality however DBF2 (P22204) accounts for the bulk of the activity, with DBF20 playing a minor role. A dbf2/dbf20 double deletion is embryonically lethal.	Heterodimer	P32328 P40484	0.5	2
CPX-535	Adapter complex AP-3	-	559292	P38153(0)|P46682(0)|P47064(0)|Q08951(0)	ECO:0005547(biological system reconstruction evidence based on inference from background scientific knowledge used in manual assertion)	-	GO:0006886(intracellular protein transport)|GO:0030123(AP-3 adaptor complex)|GO:0006896(Golgi to vacuole transport)	complex portal:CPX-535(complex-primary)	Probably acts in clathrin-independent traffic of membrane proteins from the Golgi apparatus to vacuoles.	By similarity to AP-1 (CPX-532), consists of a core complex with two appendages projecting from the large (L) subunits via flexible linkers which bind a variety of regulatory proteins which may contribute to substrate specificity.	-	P38153 P46682 P47064 Q08951	1	4
CPX-536	cAMP-dependent protein kinase complex variant 1	PKA complex|cyclic AMP-dependent protein kinase complex	559292	P06244(2)|P07278(2)	ECO:0005547(biological system reconstruction evidence based on inference from background scientific knowledge used in manual assertion)	-	GO:0005952(cAMP-dependent protein kinase complex)|GO:0008603(cAMP-dependent protein kinase regulator activity)	pubmed:3037314(see-also)|complex portal:CPX-536(complex-primary)	Inactive form of the cAMP-dependent protein kinase which assembles when cAMP concentrations are low. Exists as a tetramer composed of two catalytic subunits and two regulatory subunits. When cAMP concentrations are high, the nucleotide binds to the inhibitory BCY1 subunits, causing dissociation from, and activation of, the catalytic subunits.	-	-	P06244 P07278	0.5	2
CPX-537	cAMP-dependent protein kinase complex variant 2	PKA complex|cyclic AMP-dependent protein kinase complex	559292	P06245(2)|P07278(2)	ECO:0005547(biological system reconstruction evidence based on inference from background scientific knowledge used in manual assertion)	-	GO:0008603(cAMP-dependent protein kinase regulator activity)|GO:0005952(cAMP-dependent protein kinase complex)	pubmed:3037314(see-also)|complex portal:CPX-537(complex-primary)	Inactive form of the cAMP-dependent protein kinase which assembles when cAMP concentrations are low. Exists as a tetramer composed of two catalytic subunits and two regulatory subunits. When cAMP concentrations are high, the nucleotide binds to the inhibitory BCY1 subunits, causing dissociation from and activation of the catalytic subunits.	-	-	P06245 P07278	1	2
CPX-539	TIM23 mitochondrial inner membrane pre-sequence translocase complex, motor variant	TIM23 complex|Mitochondrial inner membrane translocase complex|Inner mitochondrial membrane presequence translocase|Import inner membrane translocase|TIM23-PAM complex	559292	P0CS90(0)|P32897(0)|P36147(0)|P38523(0)|P39515(0)|P42949(0)|Q01852(0)|Q02776(0)|Q07914(0)	ECO:0005547(biological system reconstruction evidence based on inference from background scientific knowledge used in manual assertion)	-	GO:0031305(integral component of mitochondrial inner membrane)|GO:0030943(mitochondrion targeting sequence binding)|GO:0005744(TIM23 mitochondrial import inner membrane translocase complex)|GO:0006886(intracellular protein transport)|GO:0008320(protein transmembrane transporter activity)|GO:0016887(ATPase activity)|GO:0005524(ATP binding)	wwpdb:2guz(subset)|pubmed:16107694(see-also)|pubmed:16911507(see-also)|pubmed:17263664(see-also)|pubmed:32074073(see-also)|complex portal:CPX-539(complex-primary)|intact:EBI-1205157(secondary-ac)|intact:EBI-22052830(secondary-ac)	Major pre-protein translocase in the inner membrane of mitochondria, mediates the translocation of N-terminal, positively charged pre-sequence-containing proteins. TIM50 interacts with incoming pre-sequence-carrying pre-proteins as they reach the trans site of the TOM40 complex (CPX-474). Pre-proteins are directed by the intermembrane space-exposed domains of TIM50, and TIM23 to the protein-conducting channel of the TIM23 complex. The pre-sequence translocase-associated motor (PAM) drives the completion of pre-protein translocation into the matrix. In most cases, the pre-sequence is proteolytically removed by the mitochondrial-processing peptidase (CPX-1630).	Translocation is energetically driven by the electrical membrane potential across the inner membrane where they interact with the ATP-bound state of SSC1 (HSP77/mtHSP70). Upon ATP hydrolysis, SSC1 tightly binds the incoming chain and is released from the TIM23 complex. Repeated SSC1-binding cycles drive complete translocation of the precursor protein. SSC1 is finally released upon exchange of the bound ADP for ATP, a reaction stimulated by MGE1 (GRPE). Membrane-bound PAM16-PAM18 (TIM14-TIM16) regulates the ATPase activity of SSC1. This interaction is stabilised by PAM17 which promotes the PAM16-PAM18 association with the presequence translocase.	-	P0CS90 P32897 P36147 P38523 P39515 P42949 Q01852 Q02776 Q07914	0.777778	9
CPX-5401	Vacuolar SNARE complex VAM3-VTI1-VAM7-NYV1	Soluble N-ethylmaleimide-sensitive factor (NSF) attachment receptor complex	559292	P32912(1)|Q04338(1)|Q12241(1)|Q12255(1)	ECO:0000353(physical interaction evidence used in manual assertion)	intact:EBI-15637277	GO:0007036(vacuolar calcium ion homeostasis)|GO:0031166(integral component of vacuolar membrane)|GO:0006886(intracellular protein transport)|GO:0031201(SNARE complex)|GO:0042144(vacuole fusion, non-autophagic)	pubmed:17502611(see-also)|pubmed:16912714(see-also)|pubmed:24119662(see-also)|pubmed:20521906(see-also)|complex portal:CPX-5401(complex-primary)	SNARE complex required for homotypic vacuole fusion and is important for vacuole formation. SNARE assembly also appears to promote Ca2+ release from the vacuole lumen. Mediates membrane fusion through the spontaneous assembly of four complementary SNARE (soluble N-ethylmaleimide-sensitive factor attachment protein receptors) motifs. SNAREs bind to each other in-trans, that is, with SNAREs anchored in each apposed tethered membrane. The assembly process leads to a tight connection between the linked membranes and initiates membrane fusion.	When interacting sets of SNAREs are combined, the SNARE motifs spontaneously associate to form elongated coiled coils of four intertwined, parallel alpha-helices (a SNAREpin), with each helix being provided by a different SNARE motif. The centre of the bundle contains 16 stacked layers of interacting side chains. These layers are largely hydrophobic, except for a central 0 layer that contains three highly conserved glutamine (Q) residues and one highly conserved arginine (R) residue. SNARE motifs are classified into Qa-, Qb-, Qc- and R-SNAREs and the hetero-oligomeric SNARE complexes that drive membrane fusion require that each parallel four-helix bundles is invariant and contains one each of the Qa-, Qb-, Qc- and R-SNAREs.	Homotetramer	P32912 Q04338 Q12241 Q12255	0.75	4
CPX-5421	Endosomal SNARE complex PEP12-VTI1-SYN8-YKT6	-	559292	P31377(1)|P32854(1)|P36015(1)|Q04338(1)	ECO:0005547(biological system reconstruction evidence based on inference from background scientific knowledge used in manual assertion)	-	GO:0006895(Golgi to endosome transport)|GO:0030173(integral component of Golgi membrane)|GO:0048210(Golgi vesicle fusion to target membrane)|GO:0006886(intracellular protein transport)|GO:0031201(SNARE complex)|GO:0031303(integral component of endosome membrane)	pubmed:16912714(see-also)|pubmed:20521906(see-also)|complex portal:CPX-5421(complex-primary)|pubmed:24119662(see-also)|pubmed:12453154(see-also)	SNARE complex required for transport from the Golgi to endosomes. Mediates membrane fusion through the spontaneous assembly of four complementary SNARE (soluble N-ethylmaleimide-sensitive factor attachment protein receptors) motifs. SNAREs bind to each other in-trans, that is, with SNAREs anchored in each apposed tethered membrane. The assembly process leads to a tight connection between the linked membranes and initiates membrane fusion.	When interacting sets of SNAREs are combined, the SNARE motifs spontaneously associate to form elongated coiled coils of four intertwined, parallel alpha-helices (a SNAREpin), with each helix being provided by a different SNARE motif. The centre of the bundle contains 16 stacked layers of interacting side chains. These layers are largely hydrophobic, except for a central 0 layer that contains three highly conserved glutamine (Q) residues and one highly conserved arginine (R) residue. SNARE motifs are classified into Qa-, Qb-, Qc- and R-SNAREs and the hetero-oligomeric SNARE complexes that drive membrane fusion require that each parallel four-helix bundles is invariant and contains one each of the Qa-, Qb-, Qc- and R-SNAREs.	Heterotetramer	P31377 P32854 P36015 Q04338	0.75	4
CPX-5422	Endosomal SNARE complex PEP12-VTI1-TLG1-YKT6	-	559292	P32854(1)|P36015(1)|Q03322(1)|Q04338(1)	ECO:0005547(biological system reconstruction evidence based on inference from background scientific knowledge used in manual assertion)	-	GO:0006895(Golgi to endosome transport)|GO:0048210(Golgi vesicle fusion to target membrane)|GO:0030173(integral component of Golgi membrane)|GO:0031303(integral component of endosome membrane)|GO:0006886(intracellular protein transport)|GO:0031201(SNARE complex)	pubmed:20521906(see-also)|pubmed:24119662(see-also)|complex portal:CPX-5422(complex-primary)|pubmed:12453154(see-also)|pubmed:16912714(see-also)	SNARE complex required for transport from the Golgi to endosomes. Mediates membrane fusion through the spontaneous assembly of four complementary SNARE (soluble N-ethylmaleimide-sensitive factor attachment protein receptors) motifs. SNAREs bind to each other in-trans, that is, with SNAREs anchored in each apposed tethered membrane. The assembly process leads to a tight connection between the linked membranes and initiates membrane fusion.	When interacting sets of SNAREs are combined, the SNARE motifs spontaneously associate to form elongated coiled coils of four intertwined, parallel alpha-helices (a SNAREpin), with each helix being provided by a different SNARE motif. The centre of the bundle contains 16 stacked layers of interacting side chains. These layers are largely hydrophobic, except for a central 0 layer that contains three highly conserved glutamine (Q) residues and one highly conserved arginine (R) residue. SNARE motifs are classified into Qa-, Qb-, Qc- and R-SNAREs and the hetero-oligomeric SNARE complexes that drive membrane fusion require that each parallel four-helix bundles is invariant and contains one each of the Qa-, Qb-, Qc- and R-SNAREs.	Heterotetramer	P32854 P36015 Q03322 Q04338	0.5	4
CPX-5423	Endosomal SNARE complex PEP12-VTI1-TLG1-SNC1	-	559292	P31109(1)|P32854(1)|Q03322(1)|Q04338(1)	ECO:0005547(biological system reconstruction evidence based on inference from background scientific knowledge used in manual assertion)	-	GO:0006886(intracellular protein transport)|GO:0031201(SNARE complex)|GO:0031303(integral component of endosome membrane)|GO:0006895(Golgi to endosome transport)|GO:0048210(Golgi vesicle fusion to target membrane)|GO:0030173(integral component of Golgi membrane)	pubmed:24119662(see-also)|complex portal:CPX-5423(complex-primary)|pubmed:16912714(see-also)|pubmed:20521906(see-also)|pubmed:12453154(see-also)	SNARE complex required for transport from the Golgi to endosomes. Mediates membrane fusion through the spontaneous assembly of four complementary SNARE (soluble N-ethylmaleimide-sensitive factor attachment protein receptors) motifs. SNAREs bind to each other in-trans, that is, with SNAREs anchored in each apposed tethered membrane. The assembly process leads to a tight connection between the linked membranes and initiates membrane fusion.	When interacting sets of SNAREs are combined, the SNARE motifs spontaneously associate to form elongated coiled coils of four intertwined, parallel alpha-helices (a SNAREpin), with each helix being provided by a different SNARE motif. The centre of the bundle contains 16 stacked layers of interacting side chains. These layers are largely hydrophobic, except for a central 0 layer that contains three highly conserved glutamine (Q) residues and one highly conserved arginine (R) residue. SNARE motifs are classified into Qa-, Qb-, Qc- and R-SNAREs and the hetero-oligomeric SNARE complexes that drive membrane fusion require that each parallel four-helix bundles is invariant and contains one each of the Qa-, Qb-, Qc- and R-SNAREs.	Heterotetramer	P31109 P32854 Q03322 Q04338	0.5	4
CPX-5424	Endosomal SNARE complex PEP12-VTI1-SYN8-SNC1	-	559292	P31109(1)|P31377(1)|P32854(1)|Q04338(1)	ECO:0005547(biological system reconstruction evidence based on inference from background scientific knowledge used in manual assertion)	-	GO:0006895(Golgi to endosome transport)|GO:0030173(integral component of Golgi membrane)|GO:0048210(Golgi vesicle fusion to target membrane)|GO:0006886(intracellular protein transport)|GO:0031201(SNARE complex)|GO:0031303(integral component of endosome membrane)	pubmed:12453154(see-also)|pubmed:16912714(see-also)|pubmed:20521906(see-also)|pubmed:24119662(see-also)|complex portal:CPX-5424(complex-primary)	SNARE complex required for transport from the Golgi to endosomes. Mediates membrane fusion through the spontaneous assembly of four complementary SNARE (soluble N-ethylmaleimide-sensitive factor attachment protein receptors) motifs. SNAREs bind to each other in-trans, that is, with SNAREs anchored in each apposed tethered membrane. The assembly process leads to a tight connection between the linked membranes and initiates membrane fusion.	When interacting sets of SNAREs are combined, the SNARE motifs spontaneously associate to form elongated coiled coils of four intertwined, parallel alpha-helices (a SNAREpin), with each helix being provided by a different SNARE motif. The centre of the bundle contains 16 stacked layers of interacting side chains. These layers are largely hydrophobic, except for a central 0 layer that contains three highly conserved glutamine (Q) residues and one highly conserved arginine (R) residue. SNARE motifs are classified into Qa-, Qb-, Qc- and R-SNAREs and the hetero-oligomeric SNARE complexes that drive membrane fusion require that each parallel four-helix bundles is invariant and contains one each of the Qa-, Qb-, Qc- and R-SNAREs.	Heterotetramer	P31109 P31377 P32854 Q04338	0.75	4
CPX-544	PCNA homotrimer	PCNA complex|Proliferating Cell Nuclear Antigen complex|Proliferating Cell Nuclear Antigen	559292	P15873(3)	ECO:0000353(physical interaction evidence used in manual assertion)	intact:EBI-1208731	GO:0043626(PCNA complex)|GO:0030337(DNA polymerase processivity factor activity)|GO:0003677(DNA binding)|GO:0005634(nucleus)|GO:0045739(positive regulation of DNA repair)|GO:0045740(positive regulation of DNA replication)	wwpdb:1PLR(identity)|wwpdb:1PLQ(identity)|pubmed:15210332(see-also)|complex portal:CPX-544(complex-primary)	Role in DNA replication, repair, cell-cycle control, and chromatin remodeling. Exists as a double back-to-back homotrimeric ring which encircles double-stranded DNA and slides spontaneously across it. Loaded onto at template-primer junctions synthesized on unwound DNA during S phase in an ATP-dependent process by replication factor C (CPX-545), where it recruits replicative DNA polymerases and stimulates their activity. The process of chromatin assembly is tightly coupled to DNA replication or repair and the double homotrimer allows DNA polymerase delta to binds to one homotrimer whilst the chromatin assembly factor-1 CNOT7 binds to the other.	M.W = 100kDa (homotrimer), the double homotrimer = 200kDa. The inner cavity of the protein ring has a diameter of about 30 A. The inner surface of the ring has a positive electrostatic potential with as many as 10 positively charged amino acids per subunit protruding from alpha helices inward into the central cavity.	Homotrimer	P15873	1	1
CPX-5441	SPO16:ZIP2	-	559292	P17122(1)|P53061(1)	ECO:0000353(physical interaction evidence used in manual assertion)	-	GO:0000406(double-strand/single-strand DNA junction binding)|GO:0007131(reciprocal meiotic recombination)	complex portal:CPX-5441(complex-primary)|pubmed:30566683(see-also)|wwpdb:6BZF(identity)|wwpdb:6BZG(identity)|pubmed:29440262(see-also)	Binds both single-stranded and double-stranded DNA; prefers nicked double-stranded DNA and Holliday Junction DNA. Lacks endonuclease activity and may act as a scaffolding complex stabilizing D-loop intermediates	-	Heterodimer	P17122 P53061	0	2
CPX-5442	ZZS complex	Zip2-Zip4-Spo16 complex	559292	P17122(1)|P40511(0)|P53061(1)	ECO:0000353(physical interaction evidence used in manual assertion)	-	GO:0000406(double-strand/single-strand DNA junction binding)|GO:0007131(reciprocal meiotic recombination)	pubmed:30566683(see-also)|complex portal:CPX-5442(complex-primary)|pubmed:29440262(see-also)	Complex that preferentially binds double-strand break hot spots during meiosis; ZIP2 is critical for complex binding to chromosomes	-	-	P17122 P40511 P53061	0	3
CPX-545	DNA replication factor C complex	RFC|RFC complex|Activator 1 complex|RFC Heteropentamer	559292	P38251(1)|P38629(1)|P38630(1)|P40339(1)|P40348(1)	ECO:0005547(biological system reconstruction evidence based on inference from background scientific knowledge used in manual assertion)	-	GO:0005663(DNA replication factor C complex)|GO:0005524(ATP binding)|GO:0006261(DNA-dependent DNA replication)|GO:0003689(DNA clamp loader activity)|GO:0003677(DNA binding)	pubmed:15952889(see-also)|complex portal:CPX-545(complex-primary)	DNA-dependent ATPase that functions with PCNA (CPX-544) to confer processivity on DNA polymerase delta. RFC uses the energy of ATP binding and hydrolysis to recruit PCNA to DNA, break one clamp interface, and topologically link the clamp to primed template DNA during the duplication of chromosomal DNA prior to cell division. After loading PCNA, RFC then dissociates, allowing PCNA to function with Pol-delta RFC consists of five subunits in a spiral arrangement, each subunit being AAA+ family proteins, and the complex contains four ATP sites located at subunit interfaces. A cavity exists in the center of this protein spiral that accommodates double-stranded DNA. Conserved polar and positively charged residues line the cavity and interact with DNA. There is a gap between two subunits, RFC1 and RFC5, which may provide an exit path for single-stranded DNA from the central cavity.	-	Heteropentamer	P38251 P38629 P38630 P40339 P40348	1	5
CPX-5461	Endosomal SNARE complex PEP12-VTI1-SYN8-SNC2	-	559292	P31377(1)|P32854(1)|P33328(1)|Q04338(1)	ECO:0005547(biological system reconstruction evidence based on inference from background scientific knowledge used in manual assertion)	-	GO:0006895(Golgi to endosome transport)|GO:0006886(intracellular protein transport)|GO:0031201(SNARE complex)|GO:0031303(integral component of endosome membrane)|GO:0030173(integral component of Golgi membrane)|GO:0048210(Golgi vesicle fusion to target membrane)	pubmed:12453154(see-also)|pubmed:16912714(see-also)|pubmed:20521906(see-also)|pubmed:24119662(see-also)|complex portal:CPX-5461(complex-primary)	SNARE complex required for transport from the Golgi to endosomes. Mediates membrane fusion through the spontaneous assembly of four complementary SNARE (soluble N-ethylmaleimide-sensitive factor attachment protein receptors) motifs. SNAREs bind to each other in-trans, that is, with SNAREs anchored in each apposed tethered membrane. The assembly process leads to a tight connection between the linked membranes and initiates membrane fusion.	When interacting sets of SNAREs are combined, the SNARE motifs spontaneously associate to form elongated coiled coils of four intertwined, parallel alpha-helices (a SNAREpin), with each helix being provided by a different SNARE motif. The centre of the bundle contains 16 stacked layers of interacting side chains. These layers are largely hydrophobic, except for a central 0 layer that contains three highly conserved glutamine (Q) residues and one highly conserved arginine (R) residue. SNARE motifs are classified into Qa-, Qb-, Qc- and R-SNAREs and the hetero-oligomeric SNARE complexes that drive membrane fusion require that each parallel four-helix bundles is invariant and contains one each of the Qa-, Qb-, Qc- and R-SNAREs.	Heterotetramer	P31377 P32854 P33328 Q04338	0.75	4
CPX-5462	Endosomal SNARE complex PEP12-VTI1-TLG1-SNC2	-	559292	P32854(1)|P33328(1)|Q03322(1)|Q04338(1)	ECO:0005547(biological system reconstruction evidence based on inference from background scientific knowledge used in manual assertion)	-	GO:0006895(Golgi to endosome transport)|GO:0030173(integral component of Golgi membrane)|GO:0048210(Golgi vesicle fusion to target membrane)|GO:0006886(intracellular protein transport)|GO:0031201(SNARE complex)|GO:0031303(integral component of endosome membrane)	pubmed:20521906(see-also)|pubmed:12453154(see-also)|pubmed:16912714(see-also)|pubmed:24119662(see-also)|complex portal:CPX-5462(complex-primary)	SNARE complex required for transport from the Golgi to endosomes. Mediates membrane fusion through the spontaneous assembly of four complementary SNARE (soluble N-ethylmaleimide-sensitive factor attachment protein receptors) motifs. SNAREs bind to each other in-trans, that is, with SNAREs anchored in each apposed tethered membrane. The assembly process leads to a tight connection between the linked membranes and initiates membrane fusion.	When interacting sets of SNAREs are combined, the SNARE motifs spontaneously associate to form elongated coiled coils of four intertwined, parallel alpha-helices (a SNAREpin), with each helix being provided by a different SNARE motif. The centre of the bundle contains 16 stacked layers of interacting side chains. These layers are largely hydrophobic, except for a central 0 layer that contains three highly conserved glutamine (Q) residues and one highly conserved arginine (R) residue. SNARE motifs are classified into Qa-, Qb-, Qc- and R-SNAREs and the hetero-oligomeric SNARE complexes that drive membrane fusion require that each parallel four-helix bundles is invariant and contains one each of the Qa-, Qb-, Qc- and R-SNAREs.	Heterotetramer	P32854 P33328 Q03322 Q04338	0.5	4
CPX-5463	Vesicular SNARE complex SSO1-SEC9-SNC2	Soluble N-ethylmaleimide-sensitive factor (NSF) attachment receptor complex	559292	P32867(1)|P33328(1)|P40357(1)	ECO:0000353(physical interaction evidence used in manual assertion)	intact:EBI-16227092	GO:0016021(integral component of membrane)|GO:0099500(vesicle fusion to plasma membrane)|GO:0006893(Golgi to plasma membrane transport)|GO:0030173(integral component of Golgi membrane)|GO:0048210(Golgi vesicle fusion to target membrane)|GO:0005887(integral component of plasma membrane)|GO:0006886(intracellular protein transport)|GO:0006906(vesicle fusion)|GO:0031201(SNARE complex)	pubmed:19502581(see-also)|pubmed:11001046(see-also)|pubmed:17090679(see-also)|pubmed:28112172(see-also)|pubmed:16912714(see-also)|pubmed:20521906(see-also)|complex portal:CPX-5463(complex-primary)|pubmed:24119662(see-also)	An exocytic SNARE complex required for the fusion of post-Golgi secretory vesicles with the plasma membrane and is active primarily in vegetative cells. Mediates membrane fusion through the spontaneous assembly of four complementary SNARE (soluble N-ethylmaleimide-sensitive factor attachment protein receptors) motifs. SNAREs bind to each other in-trans, that is, with SNAREs anchored in each apposed tethered membrane. The assembly process leads to a tight connection between the linked membranes and initiates membrane fusion.	When interacting sets of SNAREs are combined, the SNARE motifs spontaneously associate to form elongated coiled coils of four intertwined, parallel alpha-helices (a SNAREpin), with each helix being provided by a different SNARE motif. The centre of the bundle contains 16 stacked layers of interacting side chains. These layers are largely hydrophobic, except for a central 0 layer that contains three highly conserved glutamine (Q) residues and one highly conserved arginine (R) residue. SNARE motifs are classified into Qa-, Qb-, Qc- and R-SNAREs and the hetero-oligomeric SNARE complexes that drive membrane fusion require that each parallel four-helix bundles is invariant and contains one each of the Qa-, Qb-, Qc- and R-SNAREs. SEC9 provides both Qb and Qc SNAREpin from its N- and C-terminal SNARE domain respectively. SSO1 contains an autoinhibitory domain that can prevent premature binary SSO1-SEC9 complex assembly.	Heterotrimer	P32867 P33328 P40357	1	3
CPX-5464	Vesicular SNARE complex SSO1-SPO20-SNC1	Soluble N-ethylmaleimide-sensitive factor (NSF) attachment receptor complex	559292	P31109(0)|P32867(0)|Q04359(0)	ECO:0005546(biological system reconstruction evidence based on paralogy evidence used in manual assertion)	-	GO:0031321(ascospore-type prospore assembly)|GO:0043934(sporulation)|GO:0030173(integral component of Golgi membrane)|GO:0005628(prospore membrane)|GO:0016021(integral component of membrane)|GO:0048210(Golgi vesicle fusion to target membrane)|GO:0006886(intracellular protein transport)|GO:0006906(vesicle fusion)|GO:0031201(SNARE complex)	pubmed:10924463(see-also)|pubmed:11839791(see-also)|pubmed:16912714(see-also)|pubmed:24119662(see-also)|pubmed:20521906(see-also)|complex portal:CPX-1365(inferred-from)|complex portal:CPX-5464(complex-primary)	SNARE complex required for the fusion of post-Golgi secretory vesicles with the pre-spore membrane. Mediates membrane fusion through the spontaneous assembly of four complementary SNARE (soluble N-ethylmaleimide-sensitive factor attachment protein receptors) motifs. SNAREs bind to each other in-trans, that is, with SNAREs anchored in each apposed tethered membrane. The assembly process leads to a tight connection between the linked membranes and initiates membrane fusion. SPO20 induction is sporolation-specific.	When interacting sets of SNAREs are combined, the SNARE motifs spontaneously associate to form elongated coiled coils of four intertwined, parallel alpha-helices (a SNAREpin), with each helix being provided by a different SNARE motif. The centre of the bundle contains 16 stacked layers of interacting side chains. These layers are largely hydrophobic, except for a central 0 layer that contains three highly conserved glutamine (Q) residues and one highly conserved arginine (R) residue. SNARE motifs are classified into Qa-, Qb-, Qc- and R-SNAREs and the hetero-oligomeric SNARE complexes that drive membrane fusion require that each parallel four-helix bundles is invariant and contains one each of the Qa-, Qb-, Qc- and R-SNAREs. SEC9 provides both Qb and Qc SNAREpin from its N- and C-terminal SNARE domain respectively.	-	P31109 P32867 Q04359	0.666667	3
CPX-5465	Vesicular SNARE complex SSO2-SEC9-SNC2	Soluble N-ethylmaleimide-sensitive factor (NSF) attachment receptor complex	559292	P33328(1)|P39926(1)|P40357(1)	ECO:0005546(biological system reconstruction evidence based on paralogy evidence used in manual assertion)	-	GO:0099500(vesicle fusion to plasma membrane)|GO:0048210(Golgi vesicle fusion to target membrane)|GO:0006893(Golgi to plasma membrane transport)|GO:0030173(integral component of Golgi membrane)|GO:0005887(integral component of plasma membrane)|GO:0006886(intracellular protein transport)|GO:0006906(vesicle fusion)|GO:0031201(SNARE complex)|GO:0016021(integral component of membrane)	pubmed:24119662(see-also)|pubmed:17090679(see-also)|pubmed:28112172(see-also)|pubmed:20521906(see-also)|complex portal:CPX-5463(inferred-from)|complex portal:CPX-5465(complex-primary)|pubmed:16912714(see-also)	An exocytic SNARE complex required for the fusion of post-Golgi secretory vesicles with the plasma membrane and is active primarily in vegetative cells. Mediates membrane fusion through the spontaneous assembly of four complementary SNARE (soluble N-ethylmaleimide-sensitive factor attachment protein receptors) motifs. SNAREs bind to each other in-trans, that is, with SNAREs anchored in each apposed tethered membrane. The assembly process leads to a tight connection between the linked membranes and initiates membrane fusion.	When interacting sets of SNAREs are combined, the SNARE motifs spontaneously associate to form elongated coiled coils of four intertwined, parallel alpha-helices (a SNAREpin), with each helix being provided by a different SNARE motif. The centre of the bundle contains 16 stacked layers of interacting side chains. These layers are largely hydrophobic, except for a central 0 layer that contains three highly conserved glutamine (Q) residues and one highly conserved arginine (R) residue. SNARE motifs are classified into Qa-, Qb-, Qc- and R-SNAREs and the hetero-oligomeric SNARE complexes that drive membrane fusion require that each parallel four-helix bundles is invariant and contains one each of the Qa-, Qb-, Qc- and R-SNAREs. SEC9 provides both Qb and Qc SNAREpin from its N- and C-terminal SNARE domain respectively. SSO1 contains an autoinhibitory domain that can prevent premature binary SSO1-SEC9 complex assembly.	Heterotrimer	P33328 P39926 P40357	1	3
CPX-5466	Vesicular SNARE complex SSO1-SPO20-SNC2	Soluble N-ethylmaleimide-sensitive factor (NSF) attachment receptor complex	559292	P32867(0)|P33328(0)|Q04359(0)	ECO:0005546(biological system reconstruction evidence based on paralogy evidence used in manual assertion)	-	GO:0043934(sporulation)|GO:0030173(integral component of Golgi membrane)|GO:0005628(prospore membrane)|GO:0016021(integral component of membrane)|GO:0048210(Golgi vesicle fusion to target membrane)|GO:0031321(ascospore-type prospore assembly)|GO:0006886(intracellular protein transport)|GO:0006906(vesicle fusion)|GO:0031201(SNARE complex)	pubmed:16912714(see-also)|pubmed:24119662(see-also)|pubmed:11839791(see-also)|complex portal:CPX-5463(inferred-from)|pubmed:10924463(see-also)|pubmed:20521906(see-also)|complex portal:CPX-5466(complex-primary)	SNARE complex required for the fusion of post-Golgi secretory vesicles with the pre-spore membrane. Mediates membrane fusion through the spontaneous assembly of four complementary SNARE (soluble N-ethylmaleimide-sensitive factor attachment protein receptors) motifs. SNAREs bind to each other in-trans, that is, with SNAREs anchored in each apposed tethered membrane. The assembly process leads to a tight connection between the linked membranes and initiates membrane fusion. SPO20 induction is sporulation-specific.	When interacting sets of SNAREs are combined, the SNARE motifs spontaneously associate to form elongated coiled coils of four intertwined, parallel alpha-helices (a SNAREpin), with each helix being provided by a different SNARE motif. The centre of the bundle contains 16 stacked layers of interacting side chains. These layers are largely hydrophobic, except for a central 0 layer that contains three highly conserved glutamine (Q) residues and one highly conserved arginine (R) residue. SNARE motifs are classified into Qa-, Qb-, Qc- and R-SNAREs and the hetero-oligomeric SNARE complexes that drive membrane fusion require that each parallel four-helix bundles is invariant and contains one each of the Qa-, Qb-, Qc- and R-SNAREs. SEC9 provides both Qb and Qc SNAREpin from its N- and C-terminal SNARE domain respectively.	-	P32867 P33328 Q04359	0.666667	3
CPX-548	NDC80 complex	Tid3 complex|Nuf2-Ndc80 complex|NDC80-NUF2-SPC24-SPC25 complex	559292	P33895(0)|P40014(0)|P40460(0)|Q04477(0)	ECO:0000353(physical interaction evidence used in manual assertion)	intact:EBI-1001934	GO:0008608(attachment of spindle microtubules to kinetochore)|GO:0090266(regulation of mitotic cell cycle spindle assembly checkpoint)|GO:0031262(Ndc80 complex)|GO:0007059(chromosome segregation)	pubmed:15661517(see-also)|pubmed:15509863(see-also)|pubmed:12925767(see-also)|wwpdb:2ftx(subset)|wwpdb:2FV4(subset)|complex portal:CPX-548(complex-primary)	Crucial for the stable kinetochore-microtubule attachments that are needed to sustain the centromere tensions involved in achieving proper chromosome alignment in eukaryotic cells, with a role in chromosome alignment and microtubule-dependent control of MAD1/MAD2 and dynein complexes at kinetochores. Loss-of-function mutation of any of 4 subunits in yeast causes disrupted kinetochore-microtubule binding and inactivation of the spindle checkpoint, leading to high rate of chromosome loss.	Ndc80 complex is rod-like with a globular head at each end. NDC80 and NUF2 form one head and part of rod and SPC24 and SPC25 form rest of rod and other head. SPC24 and SPC25 fold tightly together into a single globular entity. SPC24/SPC25 end of the complex appears to point to the centromere, and the NDC80/NUF2 end to the microtubule. MW=175 kDa (estimated for recombinant NDC80 complex)	-	P33895 P40014 P40460 Q04477	0.25	4
CPX-5521	Vacuolar SNARE complex SSO1-SEC9-NYV1	Soluble N-ethylmaleimide-sensitive factor (NSF) attachment receptor complex	559292	P32867(1)|P40357(1)|Q12255(1)	ECO:0005546(biological system reconstruction evidence based on paralogy evidence used in manual assertion)	-	GO:0016021(integral component of membrane)|GO:0005887(integral component of plasma membrane)|GO:0006886(intracellular protein transport)|GO:0006906(vesicle fusion)|GO:0031201(SNARE complex)|GO:0099500(vesicle fusion to plasma membrane)|GO:0071627(integral component of fungal-type vacuolar membrane)	pubmed:11001046(see-also)|pubmed:16855025(see-also)|pubmed:20521906(see-also)|pubmed:24119662(see-also)|complex portal:CPX-5521(complex-primary)|complex portal:CPX-1365(inferred-from)|pubmed:19502581(see-also)|pubmed:16912714(see-also)	SNARE complex required for the fusion of vacuoles with the plasma membrane and is active primarily in vegetative cells. Mediates membrane fusion through the spontaneous assembly of four complementary SNARE (soluble N-ethylmaleimide-sensitive factor attachment protein receptors) motifs. SNAREs bind to each other in-trans, that is, with SNAREs anchored in each apposed tethered membrane. The assembly process leads to a tight connection between the linked membranes and initiates membrane fusion.	When interacting sets of SNAREs are combined, the SNARE motifs spontaneously associate to form elongated coiled coils of four intertwined, parallel alpha-helices (a SNAREpin), with each helix being provided by a different SNARE motif. The centre of the bundle contains 16 stacked layers of interacting side chains. These layers are largely hydrophobic, except for a central 0 layer that contains three highly conserved glutamine (Q) residues and one highly conserved arginine (R) residue. SNARE motifs are classified into Qa-, Qb-, Qc- and R-SNAREs and the hetero-oligomeric SNARE complexes that drive membrane fusion require that each parallel four-helix bundles is invariant and contains one each of the Qa-, Qb-, Qc- and R-SNAREs. SEC9 provides both Qb and Qc SNAREpin from its N- and C-terminal SNARE domain respectively. SSO1 contains an autoinhibitory domain that can prevent premature binary SSO1-SEC9 complex assembly.	Heterotrimer	P32867 P40357 Q12255	1	3
CPX-554	6-phosphofructokinase complex	6-phosphofructokinase|phosphofructokinase|phosphohexokinase|6PF-1-K complex|Pfk-1 complex|PFK complex	559292	P16861(4)|P16862(4)	ECO:0000353(physical interaction evidence used in manual assertion)	intact:EBI-1212520	GO:0006002(fructose 6-phosphate metabolic process)|GO:0006096(glycolytic process)|GO:0003872(6-phosphofructokinase activity)|GO:0005945(6-phosphofructokinase complex)|GO:0070095(fructose-6-phosphate binding)	intenz:2.7.1.11(identity)|pubmed:11015725(see-also)|wwpdb:3o8o(identity)|complex portal:CPX-554(complex-primary)	Catalyzes the phosphorylation of fructose 6-phosphate to fructose 1,6-bisphosphate in the presence of MgATP, the first irreversible step for glycolysis. The enzyme is stablilized in the presence of Fructose 6-P and exhibits cooperative binding of Fructose 6-P. Its activity is controlled by many allosteric activators and inhibitors (including ATP), showing its crucial role in regulation of glycolytic flux. The enzyme can exist in either the active R-state or inhibited T-state. The effectors either modulate the affinity of Pfk for Fructose 6-P or overcome inhibitory effects. Pfk is an octamer composed of 4 alpha and 4 beta subunits.	MW = 835 kDA (approximately). Each subunit is approximately 105 kDa. The native octameric structure has a sedimentation coefficient of 21 S. The molecule is elongated with length of 24 nm and width of 17 nm. There is mild asymmetry between the top and bottom tetramers, each composed of 2 alpha and 2 beta subunits.	Heterooctamer	P16861 P16862	1	2
CPX-558	Mitochondrial isocitrate dehydrogenase complex (NAD+)	Isocitrate dehydrogenase (NAD+) holoenzyme|NAD-dependent isocitrate dehydrogenase|Isocitrate dehydrogenase holoenzyme|threo-Ds-isocitrate:NAD+ oxidoreductase (decarboxylating)|IDH|beta-ketoglutaric-isocitric carboxylase|nicotinamide adenine dinucleotide isocitrate dehydrogenase|NAD isocitrate dehydrogenase|NAD isocitric dehydrogenase|NAD-linked isocitrate dehydrogenase|NAD-specific isocitrate dehydrogenase|isocitric acid dehydrogenase|isocitric dehydrogenase	559292	CHEBI:60240(8)|P28241(4)|P28834(4)	ECO:0000353(physical interaction evidence used in manual assertion)	intact:EBI-2321742	GO:0003729(mRNA binding)|GO:0004449(isocitrate dehydrogenase (NAD+) activity)|GO:0005962(mitochondrial isocitrate dehydrogenase complex (NAD+))|GO:0006099(tricarboxylic acid cycle)|GO:0005739(mitochondrion)	wwpdb:3blv(identity)|wwpdb:3blx(identity)|wwpdb:3blw(identity)|intenz:1.1.1.41(identity)|pubmed:16342968(see-also)|protein ontology:PR:000026166(identity)|complex portal:CPX-558(complex-primary)|pubmed:18256028(see-also)	A tricarboxylic acid cycle enzyme which catalyzes the conversion of threo-Ds-isocitrate to alpha-ketoglutarate and carbon dioxide, important for regulatory control of mitochondrial energy metabolism. Allosterically regulated, activated by citrate and ADP, inhibited by ATP and NADH. Binds specifically and with high affinity to 5'-untranslated regions of yeast mitochondrial mRNAs.	-	Heterooctamer	P28241 P28834	1	2
CPX-565	Mitochondrial respiratory chain complex II	Succinate dehydrogenase complex|Succinate dehydrogenase (ubiquinone)|Respiratory chain complex II|Complex II|succinate:ubiquinone oxidoreductase|CII|SQR|Fumarate reductase complex|Menaquinol: fumarate oxidoreductase|Succinic dehydrogenase	559292	CHEBI:16238(1)|CHEBI:21137(1)|CHEBI:30413(1)|CHEBI:49601(1)|CHEBI:49883(1)|P21801(1)|P33421(1)|P37298(1)|Q00711(1)	ECO:0000353(physical interaction evidence used in manual assertion)	intact:EBI-1224294	GO:0008177(succinate dehydrogenase (ubiquinone) activity)|GO:0005749(mitochondrial respiratory chain complex II, succinate dehydrogenase complex (ubiquinone))|GO:0006099(tricarboxylic acid cycle)|GO:0042776(mitochondrial ATP synthesis coupled proton transport)|GO:0006121(mitochondrial electron transport, succinate to ubiquinone)|GO:0031305(integral component of mitochondrial inner membrane)	pubmed:11803020(see-also)|intenz:1.3.5.1(identity)|complex portal:CPX-565(complex-primary)|rhea:RHEA:40523(identity)	Key role in aerobic respiration, in which mitochondrial enzymes accept electrons from electron carriers reduced in glycolysis and the tricarboxylic acid cycle. Catalyzes the oxidation of succinate to fumarate as part of tricarboxylic acid cycle and and transfers the electrons to coenzyme Q of the respiratory chain to form ubiquinol. Under most conditions the electrons are used to reduce oxygen, allowing ATP synthesis. SDH1 and SDH2 form the catalytic dimer that is anchored to the matrix surface of the mitochondrial inner membrane by SDH3 and SDH4, integral membrane proteins of the membrane dimer. Electrons flow from succinate to the FAD, and sequentially through the [2Fe:2S], the [4Fe:4S], and the [3Fe:4S] clusters. From there, electrons enter the membrane dimer which contains a b-type heme and the active site for ubiquinone reduction.	-	Heterotetramer	P21801 P33421 P37298 Q00711	1	4
CPX-567	Mitochondrial respiratory chain complex III	Ubiquinol-cytochrome c reductase complex|b6/f complex|bc1 complex|coenzyme Q-cytochrome c reductase|coenzyme QH2-cytochrome c reductase|complex III|coQH2-cytochrome c oxidoreductase|cyt bc1|Cyt bc1 complex|cytochrome b-c1 complex|cytochrome b-c2 complex|cytochrome bc1 complex|dihydrocoenzyme Q-cytochrome c reductase|f-b6 complex|hydroubiquinone c2 oxidoreductase|plastoquinol-plastocyanin oxidoreductase|QCR|QH2:cytochrome c oxidoreductase|quinol cyt. c oxidoreductase (bc1)|quinol-cytochrome c oxidoreductase complex|reduced coenzyme Q-cytochrome c reductase|reduced ubiquinone-cytochrome c oxidoreductase|reduced ubiquinone-cytochrome c reductase|complex III (mitochondrial electron transport)|respiratory complex III|ubihydroquinol:cytochrome c oxidoreductase|ubiquinol-cytochrome c oxidoreductase|ubiquinol-cytochrome c reductase|ubiquinol-cytochrome c reductase complex|ubiquinol-cytochrome c-2 oxidoreductase|ubiquinol-cytochrome c1 oxidoreductase|ubiquinol-cytochrome c2 reductase|ubiquinol:cytochrome c reductase|ubiquinol:ferricytochrome c oxidoreductase|ubiquinone-cytochrome b-c1 oxidoreductase|ubiquinone-cytochrome c oxidoreductase|ubiquinone-cytochrome c reductase|Q-cytochrome c oxidoreductase|Mitochondrial electron transport complex III	559292	CHEBI:30413(1)|CHEBI:49601(1)|P00127(1)|P00128(1)|P00163(1)|P07143(1)|P07256(1)|P07257(1)|P08067(1)|P08525(1)|P22289(1)|P37299(1)	ECO:0000353(physical interaction evidence used in manual assertion)	intact:EBI-1224354	GO:0005750(mitochondrial respiratory chain complex III)|GO:0008121(ubiquinol-cytochrome-c reductase activity)|GO:0031305(integral component of mitochondrial inner membrane)|GO:0006122(mitochondrial electron transport, ubiquinol to cytochrome c)|GO:0009055(electron transfer activity)|GO:0045333(cellular respiration)	intenz:1.10.2.2(identity)|pubmed:16937356(see-also)|wwpdb:1KYO(identity)|pubmed:10066163(see-also)|wwpdb:1p84(subset)|wwpdb:3cx5(subset)|wwpdb:3cxh(subset)|complex portal:CPX-567(complex-primary)|rhea:RHEA:11484(identity)	Key role in aerobic respiration, in which mitochondrial enzymes accept electrons from electron carriers reduced in glycolysis and the tricarboxylic acid cycle. Ubiquinol-cytochrome c reductase pumps protons into the intermembrane space, creating an electrochemical gradient. This is achieved by oxidizing ubiquinol (ubihydroquinone) which reacts from the membrane phase, reducing cytochrome c in the intermembrane space, and using the free energy change to transport H+ ions across the membrane from the matrix to the inter membrane space. Quinol oxidation occurs in a bifurcated reaction, in which one electron is transferred to a high potential chain and the other to a low potential chain. The high potential chain, consisting of the iron sulfur protein, cyt c1 and cyt c2, transfers the first electron from quinol to an acceptor (cytochrome oxidase). The low potential chain consists of two cyt b hemes, which serve as a pathway through which electrons are transferred across the coupling membrane.	The whole complex is believed to act as a dimer which binds to a single molecule of cytochrome C.	Decamer	P00127 P00128 P00163 P07143 P07256 P07257 P08067 P08525 P22289 P37299	0.5	10
CPX-568	Chromatin assembly factor 1 complex	CAF-1|CAF1|CAC1:CAC2:CAC3|CAC1:CAC2:MSI1	559292	P13712(1)|Q04199(1)|Q12495(1)	ECO:0005547(biological system reconstruction evidence based on inference from background scientific knowledge used in manual assertion)	-	GO:0000786(nucleosome)|GO:0042393(histone binding)|GO:0006335(DNA replication-dependent chromatin assembly)|GO:0033186(CAF-1 complex)|GO:0031497(chromatin assembly)|GO:0006260(DNA replication)|GO:0006281(DNA repair)	pubmed:10322140(see-also)|pubmed:14519857(see-also)|pubmed:15542829(see-also)|pubmed:16143623(see-also)|complex portal:CPX-568(complex-primary)|pubmed:30239791(see-also)	Catalyzes de novo assembly of nucleosomes onto newly synthesized DNA, involved in chromatin assembly following both DNA replication and some forms of DNA repair. Binds modified histones H3 and H4 and deposits them as a tetramer, preferentially onto replicating DNA, in a step coupled to the replication process. This is followed by deposition of a pair of dimers of histones H2A and H2B mediated by other factor(s) in a process not necessarily coupled to DNA replication. The histone core of nucleosomes consists of two copies of each of histones H2A, H2B, H3 and H4. CAF-1 nucleosome deposition is thought to be involved in heterochromatic silencing. CAF-1 is not required for yeast cell proliferation, suggesting other pathway(s) can compensate.	-	Heterotrimer	P13712 Q04199 Q12495	0	3
CPX-571	cAMP-dependent protein kinase complex variant 3	cyclic AMP-dependent protein kinase complex|PKA complex	559292	P05986(2)|P07278(2)	ECO:0005547(biological system reconstruction evidence based on inference from background scientific knowledge used in manual assertion)	-	GO:0008603(cAMP-dependent protein kinase regulator activity)|GO:0005952(cAMP-dependent protein kinase complex)	pubmed:3037314(see-also)|complex portal:CPX-571(complex-primary)	Inactive form of the cAMP-dependent protein kinase which assembles when cAMP concentrations are low. Exists as a tetramer composed of two catalytic subunits and two regulatory subunits. When cAMP concentrations are high, the nucleotide binds to the inhibitory BCY1 subunits, causing dissociation from and activation of the catalytic subunits.	-	-	P05986 P07278	0.5	2
CPX-572	cAMP-dependent protein kinase complex variant 4	PKA complex|cyclic AMP-dependent protein kinase complex	559292	P06244(1)|P06245(1)|P07278(2)	ECO:0005547(biological system reconstruction evidence based on inference from background scientific knowledge used in manual assertion)	-	GO:0008603(cAMP-dependent protein kinase regulator activity)|GO:0005952(cAMP-dependent protein kinase complex)	pubmed:3037314(see-also)|complex portal:CPX-572(complex-primary)	Inactive form of the cAMP-dependent protein kinase which assembles when cAMP concentrations are low. Exists as a tetramer composed of two catalytic subunits and two regulatory subunits. When cAMP concentrations are high, the nucleotide binds to the inhibitory BCY1 subunits, causing dissociation from and activation of the catalytic subunits.	-	-	P06244 P06245 P07278	0.666667	3
CPX-573	cAMP-dependent protein kinase complex variant 5	PKA complex|cyclic AMP-dependent protein kinase complex	559292	P05986(1)|P06244(1)|P07278(2)	ECO:0005547(biological system reconstruction evidence based on inference from background scientific knowledge used in manual assertion)	-	GO:0008603(cAMP-dependent protein kinase regulator activity)|GO:0005952(cAMP-dependent protein kinase complex)	pubmed:3037314(see-also)|complex portal:CPX-573(complex-primary)	Inactive form of the cAMP-dependent protein kinase which assembles when cAMP concentrations are low. Exists as a tetramer composed of two catalytic subunits and two regulatory subunits. When cAMP concentrations are high, the nucleotide binds to the inhibitory BCY1 subunits, causing dissociation from and activation of the catalytic subunits.	-	-	P05986 P06244 P07278	0.333333	3
CPX-574	cAMP-dependent protein kinase complex variant 6	PKA complex|cyclic AMP-dependent protein kinase complex	559292	P05986(1)|P06245(1)|P07278(2)	ECO:0005547(biological system reconstruction evidence based on inference from background scientific knowledge used in manual assertion)	-	GO:0008603(cAMP-dependent protein kinase regulator activity)|GO:0005952(cAMP-dependent protein kinase complex)	pubmed:3037314(see-also)|complex portal:CPX-574(complex-primary)	Inactive form of the cAMP-dependent protein kinase which assembles when cAMP concentrations are low. Exists as a tetramer composed of two catalytic subunits and two regulatory subunits. When cAMP concentrations are high, the nucleotide binds to the inhibitory BCY1 subunits, causing dissociation from and activation of the catalytic subunits.	-	-	P05986 P06245 P07278	0.666667	3
CPX-575	Ste12/Dig1/Dig2 transcription regulation complex	-	559292	P13574(0)|Q03063(0)|Q03373(0)	ECO:0000353(physical interaction evidence used in manual assertion)	intact:EBI-12498149	GO:0000977(RNA polymerase II regulatory region sequence-specific DNA binding)|GO:1990526(Ste12p-Dig1p-Dig2p complex)|GO:0046020(negative regulation of transcription from RNA polymerase II promoter by pheromones)|GO:0045894(negative regulation of mating-type specific transcription, DNA-templated)	complex portal:CPX-575(complex-primary)	Translational repressor complex which binds to the pheromone response elements (PREs; TGAAACR) in mating gene promoters. Upon pheromone stimulation, Fus3 MAPK (P16892) phosphorylates members of the Ste12 complex leading to dissociation and/or conformational change of the complex and to relief of Ste12 repression.	-	-	P13574 Q03063 Q03373	0	3
CPX-576	Tec1/Ste12/Dig1 transcription regulation complex	Ste12/Tec1/Dig1 complex	559292	P13574(0)|P18412(0)|Q03063(0)	ECO:0000353(physical interaction evidence used in manual assertion)	intact:EBI-12498132	GO:0010570(regulation of filamentous growth)|GO:0000977(RNA polymerase II regulatory region sequence-specific DNA binding)|GO:0000122(negative regulation of transcription from RNA polymerase II promoter)|GO:1990527(Tec1p-Ste12p-Dig1p complex)	complex portal:CPX-576(complex-primary)	Translational repressor complex which binds to the filamentation response elements (FREs) on filamentous growth-specific target genes and, at much lower levels, at the pheremone response elements (PREs) of mating genes. Upon pheromone stimulation, Fus3 MAPK (P16892) phosphorylates members of the Ste12 complex leading to dissociation and/or conformational change of the complex and to relief of Ste12 repression.	-	-	P13574 P18412 Q03063	0	3
CPX-579	Carbamoyl-phosphate synthase arginine-specific	carbamoyl-phosphate synthase (glutamine-hydrolysing)|carbamoyl-phosphate synthetase (glutamine-hydrolysing)|carbamoylphosphate synthetase II|carbamyl phosphate synthetase (glutamine)|glutamine-dependent carbamyl phosphate synthetase|GD-CPSase|glutamine-dependent carbamoyl-phosphate synthase|carbamoyl phosphate synthetase|CPS|CPS-A|carbon-dioxide::L-glutamine amido-ligase (ADP-forming, carbamate-phosphorylating)|CPSase A|arginine pathway carbamoylphosphate synthase|carbamoyl-phosphate synthase arginine-specific|hydrogen-carbonate:L-glutamine amido-ligase (ADP-forming, carbamate-phosphorylating)|CARA-CARB complex	559292	P03965(1)|P07258(1)	ECO:0000353(physical interaction evidence used in manual assertion)	intact:EBI-811850	GO:0004088(carbamoyl-phosphate synthase (glutamine-hydrolyzing) activity)|GO:0005951(carbamoyl-phosphate synthase complex)|GO:0006221(pyrimidine nucleotide biosynthetic process)|GO:0006526(arginine biosynthetic process)|GO:0005524(ATP binding)|GO:0005737(cytoplasm)	pubmed:8626695(see-also)|pubmed:206535(see-also)|intenz:6.3.5.5(identity)|complex portal:CPX-579(complex-primary)	Carbamoyl-phosphate synthase is a heterodimer consisting in the CPA1 and CPA2 subunits. CPS catalyzes the formation of carbamoyl phosphate from the ammonia moiety of glutamine, carbonate, and phosphate donated by ATP, as the first step in biosynthetic pathway leading to formation of arginine and/or urea. The small subunit (glutamine amidotransferase) binds and cleaves glutamine and the large subunit (synthetase) accepts the ammonia moiety cleaved from glutamine, binds all of the remaining substrates, and carries out all of the other catalytic events.	MW =140, 000 (7.9S) (estimated by sucrose gradient centrifugation); MW = 175, 000 (by gel filtration). CPA1 subunit is 45 kDa and MW= 36, 000 (by gel filtration). CPA2 subunit is 124 kDa and MW= 130, 000 (by gel filtration) . The apparent Michaelis constant at pH 7.5 is 1.25 mM for glutamine.	Heterodimer	P03965 P07258	1	2
CPX-580	mRNA cap methyltransferase complex	mRNA guanylyltransferase heterotrimer|mRNA capping enzyme|Protein lambda2|messenger RNA guanylyltransferase|GTP:mRNA guanylyltransferase.|CET1-MCE1 complex	559292	O13297(2)|Q01159(1)	ECO:0000353(physical interaction evidence used in manual assertion)	intact:EBI-1248636	GO:0031533(mRNA cap methyltransferase complex)|GO:0004484(mRNA guanylyltransferase activity)|GO:0006370(7-methylguanosine mRNA capping)|GO:0005525(GTP binding)|GO:0004088(carbamoyl-phosphate synthase (glutamine-hydrolyzing) activity)	pubmed:15718140(see-also)|intenz:3.1.3.33(identity)|wwpdb:3kyh(identity)|complex portal:CPX-580(complex-primary)|intenz:2.7.7.50(identity)	Catalyzes the first step in mRNA cap formation. Consists of two subunits: an RNA 5'-triphosphatase (RTPase) and GTP:mRNA guanylyltransferase (GTase). The GTase subunit (Ceg1) binds to the phosphorylated carboxyl-terminal domain of the largest subunit (CTD-P) of RNA polymerase II, coupling capping with transcription. The subunits form a dimeric structure with 2 parallel tunnels, having at centre charged and hydrophilic side chains that bind a manganese ion and a sulfate ion. Ceg1 bound to the CTD-P is inactive unless allosterically activated by interaction with the RTPase subunit (Cet1). Cet1 removes the gamma-phosphate from the 5' end of the RNA substrate to leave a diphosphate end. Ceg1 subsequently transfers the GMP moiety of GTP to the 5' end of RNA via an enzyme-GMP covalent reaction intermediate to form the structure GpppN1-.	-	Heterotrimer	O13297 Q01159	1	2
CPX-581	Protein kinase CK2 variant 1	CK2|CK-2|CKII|casein kinase 2|casein kinase II|CSK21-CSK22-CSK2B-CSK2C complex	559292	P15790(1)|P19454(1)|P38930(1)|P43639(1)	ECO:0005547(biological system reconstruction evidence based on inference from background scientific knowledge used in manual assertion)	-	GO:0005525(GTP binding)|GO:0005524(ATP binding)|GO:0006468(protein phosphorylation)|GO:0051726(regulation of cell cycle)|GO:0004674(protein serine/threonine kinase activity)|GO:0005956(protein kinase CK2 complex)	pubmed:7592778(see-also)|pubmed:12396231(see-also)|intenz:2.7.11.1(identity)|pubmed:16607517(see-also)|pubmed:16265593(see-also)|complex portal:CPX-581(complex-primary)	CK2 is involved in regulation of cell cycle progression, presumably through phosphorylation of target proteins. CK2 may also have role(s) in inhibiting apoptosis. Phosphorylates serine or threonine residues proximal to acidic amino acids (consensus Ser-Xaa-Xaa-Acidic where acidic residue may be Glu, Asp, pSer or pTYr). Thought to be a dual-specificity kinase in yeast, also able to phosphorylate tyrosine residues, although with less favourable kinetic parameters. ATP or GTP can serve as a phosphate donor. Disruption of CKA1 or CKA2 is not lethal, but disruption of both is synthetic lethal. CKA1 and CKA2 functional overlap is not complete, as yeast with temperature sensitive alleles of CKA1 or CKA2 display distinct phenotypes and different combinations of CKA subunits affect substrate specificity and sub-cellular localization. Disruption of CKB1 or CKB2 causes sensitivity to NaCl and LiCl. Disruption of both CKB1 and CKB2 is not synthetic lethal, although the regulatory subunits are responsible for the structural integrity of the holoenzyme. Much of CK2B is phosphorylated on autophosphorylation site and also in a cell cycle-dependent manner.	Km for ATP=7.5uM, KM for GTP=52uM. MW = 150,000 Da.CK2 isoenzymes composed of catalytic alpha and/or alpha-prime subunits with homodimers of regulatory beta2 or beta-prime2 subunits are apparently not formed.	Heterotetramer	P15790 P19454 P38930 P43639	1	4
CPX-582	Trehalose-6-phosphate synthase/phosphatase complex, tps3 variant	Trehalose synthase complex|Trehalose-6-phosphate synthase/phosphatase complex|TSP/TPP|alpha,alpha-trehalose-phosphate synthase [UDP-forming]/trehalose-6-phosphate synthase|UDPG-dependent trehalose synthase-phosphatase complex.	559292	P31688(0)|P38426(0)|Q00764(0)	ECO:0005547(biological system reconstruction evidence based on inference from background scientific knowledge used in manual assertion)	-	GO:0005946(alpha,alpha-trehalose-phosphate synthase complex (UDP-forming))|GO:0070413(trehalose metabolism in response to stress)|GO:0003825(alpha,alpha-trehalose-phosphate synthase (UDP-forming) activity)|GO:0004805(trehalose-phosphatase activity)|GO:0005992(trehalose biosynthetic process)	intenz:3.1.3.12(identity)|intenz:2.4.1.15(identity)|complex portal:CPX-582(complex-primary)|rhea:RHEA:18889(identity)|rhea:RHEA:23420(identity)	Catalyzes the production of trehalose from glucose-6-phosphate and UDP-glucose in a two step process. The Tps1 subunit is a trehalose-6-phosphate synthase (TPS) and catalyses the production of alpha,alpha-trehalose 6-phosphate from UDP-glucose and D-glucose 6-phosphate. Tps2 acts as a trehalose-6-phosphate phosphatase (TPP) to release trehalose as a final product. Tsp3 is a regulatory subunit appearing to be phosphorylated by PKA during stress recovery.	MW = 600-800 kDa. This suggests at least one of the subunits may be present in multiple copies.	-	P31688 P38426 Q00764	1	3
CPX-583	Trehalose-6-phosphate synthase/phosphatase complex, tsl1 variant	Trehalose synthase complex|Trehalose-6-phosphate synthase/phosphatase complex|TSP/TPP|alpha,alpha-trehalose-phosphate synthase [UDP-forming]/trehalose-6-phosphate synthase|UDPG-dependent trehalose synthase-phosphatase complex.	559292	P31688(0)|P38427(0)|Q00764(0)	ECO:0000353(physical interaction evidence used in manual assertion)	intact:EBI-1248830	GO:0003825(alpha,alpha-trehalose-phosphate synthase (UDP-forming) activity)|GO:0004805(trehalose-phosphatase activity)|GO:0005946(alpha,alpha-trehalose-phosphate synthase complex (UDP-forming))|GO:0070413(trehalose metabolism in response to stress)|GO:0005992(trehalose biosynthetic process)	intenz:3.1.3.12(identity)|intenz:2.4.1.15(identity)|complex portal:CPX-583(complex-primary)|rhea:RHEA:18889(identity)|rhea:RHEA:23420(identity)	Catalyzes the production of trehalose from glucose-6-phosphate and UDP-glucose in a two step process. The Tps1 subunit is a trehalose-6-phosphate synthase (TPS) and catalyses the production of alpha,alpha-trehalose 6-phosphate from UDP-glucose and D-glucose 6-phosphate. Tps2 acts as a trehalose-6-phosphate phosphatase (TPP) to release trehalose as a final product. Tsl1 is a regulatory subunit and may act to stabilize the complex.	MW = 600-800 kDa. This suggests at least one of the subunits may be present in multiple copies.	-	P31688 P38427 Q00764	1	3
CPX-588	Calcineurin complex variant 1	calcineurin|phosphatase 2B|protein phosphatase-2B|serine/threonine-protein phosphatase 2B|PP2B|protein phosphatase 3|PP3|PP2B1-CANB complex	559292	CHEBI:29034(1)|CHEBI:29105(1)|P23287(1)|P25296(1)	ECO:0000353(physical interaction evidence used in manual assertion)	intact:EBI-7972965	GO:0033192(calmodulin-dependent protein phosphatase activity)|GO:0005516(calmodulin binding)|GO:0005509(calcium ion binding)|GO:0005955(calcineurin complex)|GO:0006873(cellular ion homeostasis)|GO:0022604(regulation of cell morphogenesis)|GO:0045893(positive regulation of transcription, DNA-templated)	intenz:3.1.3.16(identity)|pubmed:12725927(see-also)|pubmed:11015619(see-also)|pubmed:12325122(see-also)|pubmed:14623300(see-also)|complex portal:CPX-588(complex-primary)|rhea:RHEA:20629(identity)	A Ca2+/calmodulin-regulated Ser/Thr protein phosphatase, highly conserved through evolution and a critical component of Ca2+-regulated signaling in a wide range of unicellular and multicellular eukaryotes. Calcineurin is a heterodimer containing a catalytic (A) subunit complexed with an essential regulatory (B) subunit. Calcineurin function requires interaction of both subunits. The catalytic subunit contains an active site dinuclear metal center. The regulatory subunit is tightly associated, myristoylated and binds Ca2+ via four Ca2+-binding EF-hand motifs. Two redundant genes, CNA1 and CNA2, encode the catalytic subunit and their expression is regulated in a cell cycle-dependent manner. In the yeast, Ca2+ signaling mediated by calcineurin, is required for survival during environmental stress. One role of the phosphatase under these conditions is to activate gene expression through its regulation of the CRZ1 (P53968) transcription factor. Calcineurin controls many other physiological processes in yeast, including cell cycle progression, cation homeostasis, morphogenesis, establishment of cell polarity and regulation of cell wall biosynthesis. Cells deficient for calcineurin are unable to survive pheromone-induced G1 arrest. When mobilization of internal calcium stores occurs, the catalytic subunit is bound by Ca2+-calmodulin and the active site is freed by displacement of the autoinhibitory domain.	CNA1 and CNA2 are translated into proteins with predicted molecular masses of 63 and 68 kDa.	Heterodimer	P23287 P25296	1	2
CPX-590	Calcineurin complex variant 2	calcineurin|phosphatase 2B|protein phosphatase-2B|serine/threonine-protein phosphatase 2B|PP2B|PP3|protein phosphatase 3|PP2B2-CANB complex	559292	CHEBI:29034(1)|CHEBI:29105(1)|P14747(1)|P25296(1)	ECO:0000353(physical interaction evidence used in manual assertion)	intact:EBI-7973396	GO:0005509(calcium ion binding)|GO:0005516(calmodulin binding)|GO:0006873(cellular ion homeostasis)|GO:0022604(regulation of cell morphogenesis)|GO:0033192(calmodulin-dependent protein phosphatase activity)|GO:0045893(positive regulation of transcription, DNA-templated)|GO:0005955(calcineurin complex)	intenz:3.1.3.16(identity)|pubmed:12725927(see-also)|pubmed:11015619(see-also)|pubmed:12325122(see-also)|pubmed:14623300(see-also)|complex portal:CPX-590(complex-primary)|rhea:RHEA:20629(identity)	A Ca2+/calmodulin-regulated Ser/Thr protein phosphatase, highly conserved through evolution and a critical component of Ca2+-regulated signaling in a wide range of unicellular and multicellular eukaryotes. Calcineurin is a heterodimer containing a catalytic (A) subunit complexed with an essential regulatory (B) subunit. Calcineurin function requires interaction of both subunits. The catalytic subunit contains an active site dinuclear metal center. The regulatory subunit is tightly associated, myristoylated and binds Ca2+ via four Ca2+-binding EF-hand motifs. Two redundant genes, CNA1 and CNA2, encode the catalytic subunit and their expression is regulated in a cell cycle-dependent manner. In the yeast, Ca2+ signaling mediated by calcineurin, is required for survival during environmental stress. One role of the phosphatase under these conditions is to activate gene expression through its regulation of the CRZ1 (P53968) transcription factor. Calcineurin controls many other physiological processes in yeast, including cell cycle progression, cation homeostasis, morphogenesis, establishment of cell polarity and regulation of cell wall biosynthesis. Cells deficient for calcineurin are unable to survive pheromone-induced G1 arrest. When mobilization of internal calcium stores occurs, the catalytic subunit is bound by Ca2+-calmodulin and the active site is freed by displacement of the autoinhibitory domain.	CNA1 and CNA2 are translated into proteins with predicted molecular masses of 63 and 68 kDa. The CNB1 subunit has molecular mass 19-20 kDa. The enzyme cofactors are Fe3+ and Zn2+.	Heterodimer	P14747 P25296	1	2
CPX-599	Nuclear/nucleolar exosome complex, DIS3-RRP6 variant	-	559292	CHEBI:18420(4)|P25359(1)|P38792(1)|P46948(1)|P48240(1)|P53256(1)|P53859(1)|Q05636(1)|Q08162(1)|Q08285(1)|Q12149(1)|Q12277(1)	ECO:0000353(physical interaction evidence used in manual assertion)	-	GO:0000175(3'-5'-exoribonuclease activity)|GO:0016891(endoribonuclease activity, producing 5'-phosphomonoesters)|GO:0006396(RNA processing)|GO:0003727(single-stranded RNA binding)|GO:0000178(exosome (RNase complex))|GO:0006401(RNA catabolic process)|GO:0005634(nucleus)|GO:0005730(nucleolus)	intenz:3.1.13(identity)|wwpdb:4ifd(identity)|pubmed:23376952(see-also)|pubmed:19129231(see-also)|pubmed:17643380(see-also)|pubmed:10465791(see-also)|pubmed:9562621(see-also)|intenz:3.1.26(identity)|pubmed:26726035(see-also)|pubmed:23910895(see-also)|wwpdb:4oo1(subset)|pubmed:23352926(see-also)|pubmed:17174896(see-also)|complex portal:CPX-599(complex-primary)|wwpdb:2wp8(subset)|pubmed:27345150(see-also)	3-prime to 5-prime exo- and endoribonuclease complex that is involved in RNA maturation and degradation which include the removal of unstable and aberrant transcripts and may also regulate the levels of specific transcripts in response to environmental factors. Restricted to processing linear and circular single-stranded RNAs only. RNAs with complex secondary structures, particularly at the 3-prime end of the molecule, may have to be unwound or pre-processed by co-factors prior to entering the complex. Although some RNAs may be targeted directly to the catalytic subunits, the majority of substrates enter the barrel-like structure of the exosome through a pore at the centre of the cap and are threaded through the central channel in a 3-prime to 5-prime orientation. The ribonuclease activity of the catalytic subunits facilitates the degradation process. Two different exosomes exist in yeast, one found in the nucleus and nucleolus (this complex), the other form is lacking the RRP6 subunit and is found in the cytosol (CPX-603). The nuclear/nucleolar RNA exosome is involved in a) proper maturation of most RNA species such as intron-removal from pre-mRNAs and tRNA precursors and rRNA, snRNA, snoRNA, lncRNA and enhancer RNA processing, especially the removal of their 3-prime ends, b) the elimination of RNA processing by-products and non-coding, cryptic transcripts, such as upstream antisense RNA species (uaRNA), enhancer RNAs (eRNAs), heterochromatin-forming repetitive elements (ribosomal DNA repeats and centromeres) and long non-coding RNAs, c) the elimination of mRNAs with processing defects and mRNAs that fail to undergo proper splicing or 3‚Ä≤ end formation and d) gene expression either by mRNA processing or coordination of intron retention leading to regulation of decay of otherwise intact mRNAs. Nuclear exosome activity therefore limits or excludes export of target RNAs to the cytoplasm. Possibly also involved in the degradation of mRNAs with defects in their co-transcriptional packaging into ribonucleoprotein particles (mRNPs), retention of aberrant transcripts on the chromatin and transcription termination or DNA damage repair processes.	The RNA exosome contains a catalytically inactive but evolutionarily conserved core complex of 9 subunits (Exo-9). This barrel-shaped Exo-9 is formed by a hexameric ring of RNase PH domain-containing subunits RRP41-RRP45, RRP46-RRP43 and MTR3-RRP42, and a peripheral cap consisting of S1 domain-containing components CSL4, RRP4 and RRP40 located on the top of the ring structure. Exo-9 has no exoribonuclease activity but facilitates the binding and presentation of RNA for ribonucleolysis and serves as a scaffold for the association with the catalytic subunits. Full ribonuclease activity is only achieved when DIS3 (RRP44) and RRP6 bind to the base of Exo-9 and to its cap-side, respectively.	Heteroundecamer	P25359 P38792 P46948 P48240 P53256 P53859 Q05636 Q08162 Q08285 Q12149 Q12277	0.727273	11
CPX-603	Cytoplasmic exosome complex, DIS3 variant	-	559292	CHEBI:18420(2)|P25359(1)|P38792(1)|P46948(1)|P48240(1)|P53256(1)|P53859(1)|Q05636(1)|Q08162(1)|Q08285(1)|Q12277(1)	ECO:0005546(biological system reconstruction evidence based on paralogy evidence used in manual assertion)	-	GO:0000175(3'-5'-exoribonuclease activity)|GO:0016891(endoribonuclease activity, producing 5'-phosphomonoesters)|GO:0006396(RNA processing)|GO:0003723(RNA binding)|GO:0000178(exosome (RNase complex))|GO:0006401(RNA catabolic process)|GO:0005634(nucleus)|GO:0005730(nucleolus)	complex portal:CPX-599(inferred-from)|pubmed:23376952(see-also)|pubmed:19129231(see-also)|pubmed:17643380(see-also)|pubmed:10465791(see-also)|pubmed:9562621(see-also)|pubmed:26726035(see-also)|pubmed:23910895(see-also)|wwpdb:4oo1(subset)|pubmed:23352926(see-also)|pubmed:17174896(see-also)|complex portal:CPX-603(complex-primary)|pubmed:27345150(see-also)	3-prime to 5-prime exo- and endoribonuclease complex that is involved in RNA maturation and degradation which include the removal of unstable and aberrant transcripts and may also regulate the levels of specific transcripts in response to environmental factors. Restricted to processing linear and circular single-stranded RNAs only. RNAs with complex secondary structures, particularly at the 3-prime end of the molecule, may have to be unwound or pre-processed by co-factors prior to entering the complex. Although some RNAs may be targeted directly to the catalytic subunit, the majority of substrates enter the barrel-like structure of the exosome through a pore at the centre of the cap and are threaded through the central channel in a 3-prime to 5-prime orientation. The ribonuclease activity of the catalytic subunit facilitates the degradation process. Two different exosomes exist in yeast, one found in the nucleus and nucleolus (CPX-599), the other form is lacking the RRP6 (Q12149) subunit and is found in the cytosol (this complex). The cytoplasmic RNA exosome is involved in general mRNA turnover (esp of Polymerase III transcripts) and specifically degrades inherently unstable mRNAs containing AU-rich elements (AREs) within their 3-prime untranslated regions and cytoplasmic rRNAs that have undergone polyadenylation. Degrades mRNAs subject to RNA interference and is involved in the following mRNA decay pathways: mRNAs with premature termination codons (PTCs; the nonsense mediated decay (NMD) pathway), ones lacking termination codons altogether (the non-stop decay (NSD) pathway) and ones where ribosomes stall (the no-go decay (NGD) pathway). May be involved in degradation of histone mRNA.	The RNA exosome contains a catalytically inactive but evolutionarily conserved core complex of 9 subunits (Exo-9). This barrel-shaped Exo-9 is formed by a hexameric ring of RNase PH domain-containing subunits RRP41-RRP45, RRP46-RRP43 and MTR3-RRP42, and a peripheral cap consisting of S1 domain-containing components CSL4, RRP4 and RRP40 located on the top of the ring structure. Exo-9 has no exoribonuclease activity but facilitates the binding and presentation of RNA for ribonucleolysis and serves as a scaffold for the association with the catalytic subunit. Full ribonuclease activity is only achieved when DIS3 (RRP44) binds to the base of Exo-9.	Heteroundecamer	P25359 P38792 P46948 P48240 P53256 P53859 Q05636 Q08162 Q08285 Q12277	0.7	10
CPX-607	Actin-related protein 2/3 complex	ARP complex|actin-related protein complex.|ARP2-ARP3-ARPC1-ARPC2-ARPC3-ARPC4-ARPC5 complex	559292	P32381(1)|P33204(1)|P38328(1)|P40518(1)|P47117(1)|P53731(1)|Q05933(1)	ECO:0005547(biological system reconstruction evidence based on inference from background scientific knowledge used in manual assertion)	-	GO:0005524(ATP binding)|GO:0015629(actin cytoskeleton)|GO:0005885(Arp2/3 protein complex)|GO:0045010(actin nucleation)|GO:0003779(actin binding)|GO:0034314(Arp2/3 complex-mediated actin nucleation)	pubmed:16990851(see-also)|complex portal:CPX-607(complex-primary)	Highly conserved actin regulator that nucleates branched actin networks associated with regions of the plasma membrane and capable of generating protrusive force and resisting mechanical deformation. Purified Arp2/3 complex is inactive but stimulates rapid actin polymerization in the presence of activator proteins, the most potent type being the VCA domain-containing Wiskott-Aldrich syndrome protein (WASP) family members. The Arp2/3 complex appears to bind VCA and an existing actin filament in a cooperative manner, inducing a major conformational change, which brings Arp2 and Arp3 to an actin dimer-like arrangement and allows recruitment of an actin monomer tethered through the VC region of VCA, leading to formation of a new filament, that emerges from an existing filament in a y-branch configuration with a regular 70degree branch angle. The process appears to be ATP-dependent.	-	Heteroheptamer	P32381 P33204 P38328 P40518 P47117 P53731 Q05933	1	7
CPX-608	ADA complex	Ada2/Gcn5/Ada3 transcription activator complex|ADA histone acetyltransferase complex|ADA HAT complex	559292	P25554(0)|P25649(0)|P32494(0)|Q02336(0)|Q03330(0)|Q12433(0)	ECO:0000353(physical interaction evidence used in manual assertion)	intact:EBI-1188686	GO:0140671(ADA complex)|GO:0004402(histone acetyltransferase activity)|GO:0016573(histone acetylation)|GO:0006357(regulation of transcription by RNA polymerase II)|GO:0005634(nucleus)	rhea:RHEA:45948(identity)|intenz:2.3.1.48(identity)|pubmed:10839822(see-also)|pubmed:10490601(see-also)|complex portal:CPX-608(complex-primary)|intact:EBI-1250344(secondary-ac)|pubmed:21734642(see-also)|pubmed:28964624(see-also)	Chromatin remodelling complex that primarily acetylates nucleosomal histones H3 and H2B. May not participate directly in transcription. ADA2 is thought to potentiate GCN5 catalytic activity and ADA3 to facilitate nucleosomal acetylation and an expanded lysine specificity. Shares the HAT module of ADA2-GCN5-NGG1-SGF29 with the related SAGA complex (CPX-656).	-	-	P25554 P25649 P32494 Q02336 Q03330 Q12433	0.5	6
CPX-609	Signal recognition particle	SRP	559292	P20424(1)|P29478(1)|P32342(1)|P38687(1)|P38688(1)|P38985(1)|URS00001CAAE9_559292(1)	ECO:0000353(physical interaction evidence used in manual assertion)	intact:EBI-1251175	GO:0005786(signal recognition particle, endoplasmic reticulum targeting)|GO:0003924(GTPase activity)|GO:0006617(SRP-dependent cotranslational protein targeting to membrane, signal sequence recognition)	pubmed:15718142(see-also)|pubmed:1655273(see-also)|pubmed:15837181(see-also)|complex portal:CPX-609(complex-primary)	A conserved ribonucleoprotein particle, which includes in its structure a small cytoplasmic RNA (scRNA). In co-translational targeting of membrane and secretory proteins, SRP recognizes signal sequences as soon as they emerge from the ribosomal polypeptide exit tunnel and binds to the ribosome-nascent chain complex (RNC), leading to retardation of peptide elongation. The SRP-RNC complex is targeted to the endoplasmic reticulum (ER) membrane by interaction with the SRP receptor (SR). After docking to the membrane, the RNC is transferred to the protein-conducting channel, the translocon, and protein synthesis continues. The SRP-SR complex dissociates from the ribosome and, as a result of GTP hydrolysis, SRP and SR dissociate from each other. GTP binding to both SRP and SR is required for SRP-SR complex formation. Signal sequence binding and GTP-dependent interaction with SR are mediated by the SRP54 subunit, a multidomain protein with an N-terminal four-helix bundle (N domain), a central GTPase domain (G domain) and a C-terminal methionine-rich domain (M domain). The N-terminal domain (SRP54N) is tightly associated with the G domain (SRP54NG) and may be involved in regulating GTP affinity. The genes encoding scR1 and SRP54p are not essential for growth, although SRP-deficient cells grow poorly, suggesting that an alternative, SRP-independent targeting pathway(s) to the ER membrane exists.	SRP is a 16 S particle. At least SRP14, SRP21, SRP68 and SRP72 are proposed to get assembled together with scR1 RNA as a pre-SRP complex in the nucleolus which is exported to the cytoplasm.	Heterohexamer	P20424 P29478 P32342 P38687 P38688 P38985	1	6
CPX-6127	TIM23 mitochondrial inner membrane pre-sequence translocase complex, sort variant	Mitochondrial inner membrane translocase complex|Inner mitochondrial membrane presequence translocase|Import inner membrane translocase|TIM23 complex	559292	P32897(0)|P39515(0)|P53220(0)|Q02776(0)|Q02889(0)	ECO:0005547(biological system reconstruction evidence based on inference from background scientific knowledge used in manual assertion)	-	GO:0030150(protein import into mitochondrial matrix)|GO:0045039(protein insertion into mitochondrial inner membrane)|GO:0031305(integral component of mitochondrial inner membrane)|GO:0030943(mitochondrion targeting sequence binding)|GO:0005744(TIM23 mitochondrial import inner membrane translocase complex)	pubmed:16107694(see-also)|pubmed:16911507(see-also)|pubmed:17263664(see-also)|pubmed:32074073(see-also)|complex portal:CPX-6127(complex-primary)	Major pre-protein translocase in the inner membrane of mitochondria, mediates the translocation of N-terminal, positively charged pre-sequence-containing proteins. Proteins in which the charged sequence is followed by a hydrophobic sorting signal are laterally transferred and inserted into the inner membrane.	The sorting signal stalls the precursor in the channel and their release into the lipid bilayer is thought to occur through a lateral gate of the translocase with MGR2 proposed to act as a gatekeeper, partitioning proteins depending on the hydrophobicity of their sorting signals.	-	P32897 P39515 P53220 Q02776 Q02889	0.6	5
CPX-636	ISW1b chromatin remodeling complex	ISW1b complex|Imitation switch complex 1b	559292	P38144(1)|Q04213(1)|Q12072(1)	ECO:0000353(physical interaction evidence used in manual assertion)	intact:EBI-1250684	GO:0016587(Isw1 complex)|GO:0006338(chromatin remodeling)|GO:0008094(DNA-dependent ATPase activity)|GO:0005524(ATP binding)|GO:0003677(DNA binding)|GO:0006355(regulation of transcription, DNA-templated)|GO:0009408(response to heat)|GO:0140658(ATPase-dependent chromatin remodeler activity)	intenz:3.6.1.-(identity)|complex portal:CPX-636(complex-primary)	ATP-dependent chromatin remodeling complex, however ISW1b has a low affinity for nucleosomes resulting in a loss of nucleosome spacing and sliding activities. Appears to play a role in response to increases in temperature and is required for the transcriptional repression of a number of genes, this set differs from those repressed by ISW1a (CPX-637) with which it shares a catalytic subunit.	-	Heterotrimer	P38144 Q04213 Q12072	0.333333	3
CPX-637	ISW1a chromatin remodeling complex	ISW1a complex|Imitation switch complex 1a|ISW1a chromatin-remodeling complex.	559292	P38144(1)|P43596(1)	ECO:0000353(physical interaction evidence used in manual assertion)	intact:EBI-1250694	GO:0016587(Isw1 complex)|GO:0006338(chromatin remodeling)|GO:0008094(DNA-dependent ATPase activity)|GO:0003677(DNA binding)|GO:0005524(ATP binding)|GO:0006355(regulation of transcription, DNA-templated)|GO:0140658(ATPase-dependent chromatin remodeler activity)	pubmed:17283061(see-also)|intenz:3.6.1(identity)|complex portal:CPX-637(complex-primary)	ATP-dependent chromatin remodeling complex which modulates the structure of chromatin to regulate a variety of cellular processes, including DNA replication, repair, chromosome segregation and transcription. Slides mononucleosomes from the end to the center of DNA and requires the flexible, acidic patch of the histone H4 tail to efficiently dock its translocase on the nucleosome, for stimulating the ATPase activity and inducing nucleosome mobility. Positions histone octamers in dinucleosomes more specifically than in mononucleosomes. Regularly spaces nucleosomes in vitro every 175 bp. ISW1a bound to 33 bp of extranucleosomal DNA at both entry/exit sites is in an inactive conformation, activated on binding to extranucleosomal DNA at only one entry/exit site. ISW1a bound to only one extranucleosomal DNA makes a stable contact with nucleosomal DNA two helical turns from the dyad axis, and this interaction is lost when ISW1a is bound to extranucleosomal DNA at both entry/exit sites. Required for the transcriptional repression of a number of genes, this set differs from those repressed by ISW1b (CPX-636) with which it shares a catalytic subunit.	-	Heterodimer	P38144 P43596	1	2
CPX-656	SAGA complex	Spt-Ada-Gcn5 acetyltransferase complex|ADA2-ADA3-CHD1-GCN5-ADA1-SGF11-SGF29-SGF73-ADA5-SPT3-SPT7-SPT8-SUS1-TAF10-TAF12-TAF5-TAF6-TAF9-TRA1-UBP8 complex|Something about silencing complex	559292	P06844(0)|P25554(0)|P32494(0)|P32657(0)|P35177(0)|P38129(0)|P38811(0)|P38915(0)|P50102(0)|P50875(0)|P53040(0)|P53165(0)|Q02336(0)|Q03067(0)|Q03330(0)|Q03761(0)|Q05027(0)|Q12030(0)|Q12060(0)|Q6WNK7(0)	ECO:0005547(biological system reconstruction evidence based on inference from background scientific knowledge used in manual assertion)	-	GO:0042393(histone binding)|GO:0006357(regulation of transcription from RNA polymerase II promoter)|GO:0000124(SAGA complex)|GO:0004402(histone acetyltransferase activity)|GO:0016573(histone acetylation)|GO:0016578(histone deubiquitination)|GO:0004843(thiol-dependent ubiquitinyl hydrolase activity)|GO:0031492(nucleosomal DNA binding)	wwpdb:3kjl(subset)|pubmed:10422263(see-also)|pubmed:15260971(see-also)|pubmed:12186975(see-also)|intenz:2.3.1.48(identity)|pubmed:15647753(see-also)|pubmed:14718168(see-also)|pubmed:15506919(see-also)|pubmed:20434206(see-also)|pubmed:25216679(see-also)|wwpdb:3kik(subset)|intenz:3.4.19.12(identity)|wwpdb:3M99(subset)|wwpdb:3MHH(subset)|wwpdb:4FIP(subset)|wwpdb:4fjc(subset)|wwpdb:4wa6(subset)|complex portal:CPX-656(complex-primary)|rhea:RHEA:45948(identity)	A transcriptional co-activator complex with histone acetyltransferase activity. Recruited to gene loci by the interaction of TRA1 with specific transcriptional activators, and the bromodomain of GCN5 binds acetylated H3 and H4 N-terminal tails which potentiates cooperative nucleosome acetylation of histone H3 catalysed by the acetylation module. This opens up the chromatin landscape for binding of additional transcription factors and the pre-initiation complex. The DUB module facilitates elongation through deubiquitination of H2B which allows for the recruitment of the CTK1 kinase (Q03957) and subsequent Ser-2 phosophorylation of the Pol II C-terminal domain.	Organized into several functional submodules: a histone acetyltransferase (HAT) module consisting of GCN5, ADA2, NGG1/ADA3 and SGF29, a histone deubiquitinase (DUB) module consisting of UBP8, SGF11, SGF73 and SUS1, a core architecture module consisting of HFI1, SPT7, SPT20, TAF5, TAF6, TAF9, TAF10 and TAF12, a TBP-interaction module consisting of SPT3 and SPT8, substrate recognition subunit CHD1 and transcription factor-binding subunit TRA1. Closely related to SAGA-like SLIK complex (CPX-675) but contains additional subunits SPT8, SGF11, SGF73 and SUS1 and lacks RTG2 (P32608). MW = 1.8 MDa.	-	P06844 P25554 P32494 P32657 P35177 P38129 P38811 P38915 P50102 P50875 P53040 P53165 Q02336 Q03067 Q03330 Q03761 Q05027 Q12030 Q12060 Q6WNK7	0.65	20
CPX-6643	RQT ribosome-associated quality control trigger complex	ASC-1 complex	559292	P36119(0)|P53137(0)|P53327(0)	ECO:0000353(physical interaction evidence used in manual assertion)	emdb:EMD-3732	GO:0043138(3'-5' DNA helicase activity)|GO:0032790(ribosome disassembly)|GO:0005524(ATP binding)|GO:1990116(ribosome-associated ubiquitin-dependent protein catabolic process)	pubmed:28223409(see-also)|emdb:EMD-3735(identity)|complex portal:CPX-6643(complex-primary)|pubmed:28757607(see-also)|emdb:EMD-3736(identity)|intenz:3.6.4.13(identity)|rhea:RHEA:13065(identity)|emdb:EMD-3734(identity)	Recognizes ubiquitinated stalled ribosomes and induces subunit dissociation to facilitate the ribosome-associated quality control (RQC) pathway. The complex associates with E3 ubiquitin-ligase HEL2 (Q05580)-ribosome complexes and required for the primary steps of RQC. The ubiquitin-binding activity of RQT3 and ATPase activity of CUE3 were crucial to trigger RQC.by the RQC complex (CPX-3265).	-	-	P36119 P53137 P53327	0.666667	3
CPX-675	SLIK (SAGA-like) complex	SALSA complex|SAGA variant complex|SAGA altered|Spt8 absent complex|SLIK|SLIK/SALSA complex	559292	P06844(0)|P25554(0)|P32494(0)|P32657(0)|P35177(0)|P38129(0)|P38811(0)|P50102(0)|P50875(0)|P53040(0)|P53165(0)|Q02336(0)|Q03067(0)|Q03330(0)|Q03761(0)|Q05027(0)|Q12030(0)|Q12060(0)|Q6WNK7(0)	ECO:0000353(physical interaction evidence used in manual assertion)	intact:EBI-1189559	GO:0042393(histone binding)|GO:0031492(nucleosomal DNA binding)|GO:0046695(SLIK (SAGA-like) complex)|GO:0006357(regulation of transcription by RNA polymerase II)|GO:0016573(histone acetylation)|GO:0004402(histone acetyltransferase activity)|GO:0005634(nucleus)	pubmed:33864814(see-also)|pubmed:15647753(see-also)|pubmed:12186975(see-also)|pubmed:17337012(see-also)|pubmed:15506919(see-also)|complex portal:CPX-675(complex-primary)|intact:EBI-1251264(secondary-ac)|rhea:RHEA:45948(identity)	A transcriptional co-activator complex that accompanies Pol II during elongation, preferentially acetylates nucleosomal histones H3 and H2B and subsequently evicts nucleosomes from gene coding regions. Required for growth under stressful conditions to activate transcription of stress-responsive, Pol II-transcribed genes. Plays a role in the yeast retrograde response pathway that is important for gene expression changes during mitochondrial dysfunction.	Organized into several functional submodules: a histone acetyltransferase (HAT) module consisting of GCN5, ADA2, NGG1/ADA3 and SGF29, histone deubiquitinase (DUB) subunit UBP8, a core architecture module consisting of HFI1, SPT7, SPT20, TAF5, TAF6, TAF9, TAF10 and TAF12, TBP-interaction subunit SPT3, substrate recognition subunit CHD1 and transcription factor-binding subunit TRA1. Closely related to SAGA complex (CPX-656) but contains a smaller form of Spt7 lacking the C-terminal SPT8 binding region and consequently lacks SAGA-typical TBP-binding protein Spt8. M.W. = 1.8 MDa.	-	P06844 P25554 P32494 P32657 P35177 P38129 P38811 P50102 P50875 P53040 P53165 Q02336 Q03067 Q03330 Q03761 Q05027 Q12030 Q12060 Q6WNK7	0.684211	19
CPX-684	Mating-type MATalpha2-MATa1 complex	-	559292	P0CY08(1)|P0CY11(1)	ECO:0000353(physical interaction evidence used in manual assertion)	intact:EBI-12501451	GO:0008301(DNA binding, bending)|GO:0001227(transcriptional repressor activity, RNA polymerase II transcription regulatory region sequence-specific binding)|GO:0090571(RNA polymerase II transcription repressor complex)|GO:1990837(sequence-specific double-stranded DNA binding)|GO:0001198(negative regulation of mating-type specific transcription from RNA polymerase II promoter)	wwpdb:1AKH(identity)|wwpdb:1YRN(identity)|wwpdb:1le8(identity)|complex portal:CPX-684(complex-primary)	Transcriptional repressor with a role in determining the three cell types of Saccharomyces cerevisiae: the a and alpha haploid cells and the a/alpha diploid cell type. Binds to a 21-base pair DNA sequence, the haploid-specific gene (hsg) operator, to repress transcription of haploid-specific genes and of MATALPHA1 (P0CY06).	Both MATA1 and MATALPHA2 contain C-terminal homeodomains each of which comprises of three alpha-helices connected by short peptides. The third homeodomain makes specific contacts with nucleotides in the major groove of the DNA duplex, thus determining DNA binding specificity. The MATA1 and MATALPHA2 homeodomains bind in a head-to-tail orientation, with heterodimer contacts mediated by a 16-residue tail located carboxyl-terminal to the MATALPHA2 homeodomain. This tail becomes ordered in the presence of MATA1, part of it forming a short amphipathic helix that packs against the MATA1 homeodomain between helices 1 and 2. A pronounced 60 degree bend is induced in the DNA.	Heterodimer	P0CY08 P0CY11	0	2
CPX-6864	BOL2-GRX3 iron-sulfur cluster assembly complex	BOL2-GRX3 Fe-S cluster assembly complex|FRA2-GRX3 complex|Class II iron-sulfur assembly complex, BOL2-GRX3|Monothiol iron-sulfur assembly complex, BOL2-GRX3	559292	CHEBI:16856(1)|CHEBI:33737(1)|P53082(1)|Q03835(1)	ECO:0000353(physical interaction evidence used in manual assertion)	intact:EBI-25647502	GO:0005737(cytoplasm)|GO:1990229(iron-sulfur cluster assembly complex)|GO:0016226(iron-sulfur cluster assembly)|GO:0055072(iron ion homeostasis)|GO:0005634(nucleus)	pubmed:32910989(see-also)|pubmed:19715344(see-also)|complex portal:CPX-6864(complex-primary)|pubmed:27951647(see-also)	Reversibly binds [Fe2-S2] clusters and appears to play a role in Fe-S cluster assembly and trafficking, and in transferring an intact [Fe2-S2] cluster to an apo acceptor protein. Active in the nucleo-cytoplasmic compartments.	[2Fe-2S]-bridged heterocomplex with GRX3 providing two Cys ligands from the Cys-Gly-Phe-Ser (CGSF) active site and one glutathione molecule. BOL2 provides an invariant His which serves as a cluster ligand.	Heterodimer	P53082 Q03835	0.5	2
CPX-6865	BOL2-GRX4 iron-sulfur cluster assembly complex	BOL2-GRX4 Fe-S cluster assembly complex|Monothiol iron-sulfur assembly complex, BOL2-GRX4|Class II iron-sulfur assembly complex, BOL2-GRX4	559292	CHEBI:16856(1)|CHEBI:33737(1)|P32642(1)|P53082(1)	ECO:0005546(biological system reconstruction evidence based on paralogy evidence used in manual assertion)	-	GO:0005737(cytoplasm)|GO:1990229(iron-sulfur cluster assembly complex)|GO:0016226(iron-sulfur cluster assembly)|GO:0055072(iron ion homeostasis)|GO:0005634(nucleus)	pubmed:32910989(see-also)|pubmed:19715344(see-also)|complex portal:CPX-6864(inferred-from)|complex portal:CPX-6865(complex-primary)|pubmed:27951647(see-also)	Reversibly binds [2Fe-2S] clusters and appears to play a role in Fe-S cluster assembly and trafficking, and in transferring an intact [2Fe-2S] cluster to an apo acceptor protein. Active in the nucleo-cytoplasmic compartments.	[2Fe-2S]-bridged heterocomplex with GRX4 providing two Cys ligands from the Cys-Gly-Phe-Ser (CGSF) active site and one glutathione molecule. BOL2 provides an invariant His which serves as a cluster ligand.	Heterodimer	P32642 P53082	0	2
CPX-692	Mating-type MATalpha2-MCM1 complex	-	559292	P0CY08(2)|P11746(2)	ECO:0000353(physical interaction evidence used in manual assertion)	intact:EBI-12514986	GO:0001198(negative regulation of mating-type specific transcription from RNA polymerase II promoter)|GO:0008301(DNA binding, bending)|GO:0001227(transcriptional repressor activity, RNA polymerase II transcription regulatory region sequence-specific binding)|GO:0090571(RNA polymerase II transcription repressor complex)|GO:1990837(sequence-specific double-stranded DNA binding)	wwpdb:1MNM(identity)|complex portal:CPX-692(complex-primary)	Transcriptional repressor with a role in determining the three cell types of Saccharomyces cerevisiae: the a and alpha haploid cells and the a/alpha diploid cell type. Binds to a 30- or 31-base-pair (bp) a-specific operator DNA, which contains the pseudosymmetric MCM1 16-bp P-box-binding site flanked on either side by alpha2-binding sites, to repress transcription of a-specific genes.	alpha2 uses a short eight-amino-acid module in the linker region to bind MCM1 via parallel beta-strands. This recognition strand is tethered to the alpha2 homeodomain by a segment of unusual conformational flexibility. Additional contacts are also made between the MATalpha2 homeodomain and MCM1.	Heterotetramer	P0CY08 P11746	0.5	2
CPX-6921	GRX4 iron-sulfur cluster assembly homodimer complex	GRX4 Fe-S cluster assembly complex|Monothiol iron-sulfur assembly complex, GRX4|Class II iron-sulfur assembly complex, GRX4	559292	CHEBI:16856(2)|CHEBI:33737(1)|P32642(2)	ECO:0005546(biological system reconstruction evidence based on paralogy evidence used in manual assertion)	-	GO:0005737(cytoplasm)|GO:1990229(iron-sulfur cluster assembly complex)|GO:0016226(iron-sulfur cluster assembly)|GO:0055072(iron ion homeostasis)|GO:0005634(nucleus)	pubmed:32910989(see-also)|pubmed:19715344(see-also)|complex portal:CPX-6864(inferred-from)|pubmed:27951647(see-also)|complex portal:CPX-6921(complex-primary)	Reversibly binds [2Fe-2S] clusters and appears to play a role in Fe-S cluster assembly and trafficking, and in transferring an intact [2Fe-2S] cluster to an apo acceptor protein. Active in the nucleo-cytoplasmic compartments.	-	Homodimer	P32642	0	1
CPX-6924	GRX3 iron-sulfur cluster assembly homodimer complex	GRX3 Fe-S cluster assembly complex|Monothiol iron-sulfur assembly complex, GRX3|Class II iron-sulfur assembly complex, GRX3	559292	CHEBI:16856(2)|CHEBI:33737(1)|Q03835(2)	ECO:0005546(biological system reconstruction evidence based on paralogy evidence used in manual assertion)	-	GO:0005737(cytoplasm)|GO:1990229(iron-sulfur cluster assembly complex)|GO:0016226(iron-sulfur cluster assembly)|GO:0055072(iron ion homeostasis)|GO:0005634(nucleus)	pubmed:32910989(see-also)|pubmed:19715344(see-also)|complex portal:CPX-6864(inferred-from)|pubmed:27951647(see-also)|complex portal:CPX-6924(complex-primary)	Reversibly binds [2Fe-2S] clusters and appears to play a role in Fe-S cluster assembly and trafficking, and in transferring an intact [2Fe-2S] cluster to an apo acceptor protein. Active in the nucleo-cytoplasmic compartments.	-	Homodimer	Q03835	1	1
CPX-6928	BOL1-GRX5 iron-sulfur cluster assembly complex	BOL1-GRX5 Fe-S cluster assembly complex|Monothiol iron-sulfur assembly complex, BOL1-GRX5|Class II iron-sulfur assembly complex, BOL1-GRX5	559292	CHEBI:16856(1)|CHEBI:33737(1)|Q02784(1)|Q3E793(1)	ECO:0005546(biological system reconstruction evidence based on paralogy evidence used in manual assertion)	-	GO:0005739(mitochondrion)|GO:1990229(iron-sulfur cluster assembly complex)|GO:0016226(iron-sulfur cluster assembly)|GO:0055072(iron ion homeostasis)	pubmed:32910989(see-also)|pubmed:27532773(see-also)|complex portal:CPX-6864(inferred-from)|complex portal:CPX-6928(complex-primary)	Reversibly binds [2Fe-2S] clusters and appears to play a role in Fe-S cluster assembly and trafficking, and in transferring an intact [2Fe-2S] cluster to an apo acceptor protein. Active in the nucleo-cytoplasmic compartments.	[2Fe-2S]-bridged heterocomplex with GRX5 providing two Cys ligands from the Cys-Gly-Phe-Ser (CGSF) active site and one glutathione molecule. BOL1 provides an invariant His which serves as a cluster ligand.	Heterodimer	Q02784 Q3E793	1	2
CPX-693	Mating-type MATalpha1-MCM1 complex	-	559292	P0CY06(2)|P11746(2)	ECO:0005546(biological system reconstruction evidence based on paralogy evidence used in manual assertion)	-	GO:0001197(positive regulation of mating-type specific transcription from RNA polymerase II promoter)|GO:0008301(DNA binding, bending)|GO:0001228(transcriptional activator activity, RNA polymerase II transcription regulatory region sequence-specific binding)|GO:0090575(RNA polymerase II transcription factor complex)|GO:1990837(sequence-specific double-stranded DNA binding)	complex portal:CPX-692(inferred-from)|complex portal:CPX-693(complex-primary)	Transcriptional activator with a role in determining the three cell types of Saccharomyces cerevisiae: the a and alpha haploid cells and the a/alpha diploid cell type. Binds P-primeQ promoter elements to activate the expression of alpha-specific genes.	-	Heterotetramer	P0CY06 P11746	0.5	2
CPX-6930	BOL3-GRX5 iron-sulfur cluster assembly complex	BOL3-GRX5 Fe-S cluster assembly complex|Class II iron-sulfur assembly complex, BOL3-GRX5|Monothiol iron-sulfur assembly complex, BOL3-GRX5	559292	CHEBI:16856(1)|CHEBI:33737(1)|P39724(1)|Q02784(1)	ECO:0005546(biological system reconstruction evidence based on paralogy evidence used in manual assertion)	-	GO:0005739(mitochondrion)|GO:1990229(iron-sulfur cluster assembly complex)|GO:0016226(iron-sulfur cluster assembly)|GO:0055072(iron ion homeostasis)	pubmed:32910989(see-also)|pubmed:27532773(see-also)|complex portal:CPX-6864(inferred-from)|complex portal:CPX-6930(complex-primary)	Reversibly binds [2Fe-2S] clusters and appears to play a role in Fe-S cluster assembly and trafficking, and in transferring an intact [2Fe-2S] cluster to an apo acceptor protein. Active in the nucleo-cytoplasmic compartments.	[2Fe-2S]-bridged heterocomplex with GRX5 providing two Cys ligands from the Cys-Gly-Phe-Ser (CGSF) active site and one glutathione molecule. BOL3 provides an invariant His which serves as a cluster ligand.	Heterodimer	P39724 Q02784	0.5	2
CPX-6937	GRX7 iron-sulfur cluster assembly homodimer complex	GRX7 Fe-S cluster assembly complex|Monothiol iron-sulfur assembly complex, GRX7|Class II iron-sulfur assembly complex, GRX7	559292	CHEBI:16856(2)|CHEBI:33737(1)|P38068(2)	ECO:0005546(biological system reconstruction evidence based on paralogy evidence used in manual assertion)	-	GO:0005737(cytoplasm)|GO:1990229(iron-sulfur cluster assembly complex)|GO:0016226(iron-sulfur cluster assembly)|GO:0055072(iron ion homeostasis)|GO:0005634(nucleus)	pubmed:32910989(see-also)|pubmed:19715344(see-also)|complex portal:CPX-6864(inferred-from)|complex portal:CPX-6937(complex-primary)	Reversibly binds [2Fe-2S] clusters and appears to play a role in Fe-S cluster assembly and trafficking, and in transferring an intact [2Fe-2S] cluster to an apo acceptor protein. Active in the nucleo-cytoplasmic compartments.	-	Homodimer	P38068	0	1
CPX-695	Adenylyl cyclase complex	Suppressor of ras:cyclase associated protein complex	559292	P08678(0)|P17555(0)	ECO:0000353(physical interaction evidence used in manual assertion)	intact:EBI-12520447	GO:0005524(ATP binding)|GO:0004016(adenylate cyclase activity)|GO:0046579(Ras protein signal transduction)	pubmed:11919151(see-also)|pubmed:10594005(see-also)|intenz:4.6.1.1(identity)|pubmed:9774417(see-also)|pubmed:9032232(see-also)|pubmed:8391632(see-also)|complex portal:CPX-695(complex-primary)	An adenylate cyclase complex probably required for an enhanced response of adenylyl cyclase to activated RAS family members. Adenylyl cyclase catalyzes the synthesis of a second messenger, cAMP.	Formation of this complex may create a second RAS binding site, required for activation of CYR1 by RAS family members.	-	P08678 P17555	1	2
CPX-6957	GRX5 iron-sulfur cluster assembly homodimer complex	GRX5 Fe-S cluster assembly complex|Monothiol iron-sulfur assembly complex, GRX5|Class II iron-sulfur assembly complex, GRX5	559292	CHEBI:16856(2)|CHEBI:30408(1)|Q02784(2)	ECO:0005547(biological system reconstruction evidence based on inference from background scientific knowledge used in manual assertion)	-	GO:0097428(protein maturation by iron-sulfur cluster transfer)|GO:0005759(mitochondrial matrix)|GO:1990229(iron-sulfur cluster assembly complex)|GO:0016226(iron-sulfur cluster assembly)|GO:0055072(iron ion homeostasis)	pubmed:32910989(see-also)|pubmed:24032439(see-also)|pubmed:11950925(see-also)|complex portal:CPX-6957(complex-primary)	Reversibly binds Fe-S clusters and appears to play a role in Fe-S cluster assembly and trafficking. May also participate in the maturation of [4Fe-4S]2+ cluster-containing proteins in a glutathione-independent manner, possibly as a carrier protein to mediate the transfer of preassembled [4Fe-4S]2+ cluster to target proteins. Active in the mitchondria.	-	Homodimer	Q02784	1	1
CPX-728	ISW2 chromatin remodeling complex	ISW2 chromatin-remodeling complex variant 1|ISW2 complex|Imitation switch complex 2|CHRAC-like complex|Isw2p-Itc1p complex|Imitation switch two complex|CHRAC complex|Chromatin accessibility complex	559292	P40366(0)|P53125(0)|Q04603(0)|Q08773(0)	ECO:0000353(physical interaction evidence used in manual assertion)	intact:EBI-1251892	GO:0008623(CHRAC)|GO:0031492(nucleosomal DNA binding)|GO:0008094(DNA-dependent ATPase activity)|GO:0006338(chromatin remodeling)|GO:0005524(ATP binding)|GO:0006355(regulation of transcription, DNA-templated)|GO:0140658(ATPase-dependent chromatin remodeler activity)	intenz:3.6.1(identity)|pubmed:17491017(see-also)|complex portal:CPX-728(complex-primary)	ATP-dependent chromatin remodeling complex which is required for repression of early meiotic genes during mitotic cell growth. Slides mononucleosomes from the end to the center of DNA and requires the flexible, acidic patch of the histone H4 tail to efficiently dock its translocase on the nucleosome, for stimulating the ATPase activity and inducing nucleosome mobility. Preferentially bind nucleosome substrates containing ~70 bp extranucleosomal DNA at one entry/exit site of the nucleosome. ISW2 interacts with three nucleosomal and extranucleosomal regions. Itc1 and Isw2 bind to the region 2 helical turns from the dyad axis and a region closest to the entry/exit site. Itc1 subunit makes extensive contacts with extranucleosomal DNA. The DPB4 subunit contacts extranucleosomal DNA 37-53 bp away from the entry/exit site of the nucleosome and probably serves as an anchor point for ISW2 on DNA. The DPB4/DLS1 dimer acts to affect the nucleosome spacing activity of the complex, the ability to sense an adjacent nucleosome and to regulate remodeling and may affect the target gene profile it regulates.	-	-	P40366 P53125 Q04603 Q08773	0.75	4
CPX-729	Box C/D snoRNP complex	-	559292	CHEBI:133335(0)|CHEBI:67040(0)|P15646(0)|P39990(0)|Q12460(0)|Q12499(0)	ECO:0000353(physical interaction evidence used in manual assertion)	intact:EBI-10955136	GO:0031428(box C/D snoRNP complex)|GO:0000494(box C/D snoRNA 3'-end processing)|GO:0008171(O-methyltransferase activity)|GO:0000452(snoRNA guided rRNA 2'-O-methylation)	pubmed:12007400(see-also)|intenz:2.1.1(identity)|complex portal:CPX-729(complex-primary)	Small nucleolar ribonucleoprotein particles (snoRNP) with a role in pre-rRNA cleavage and in 2-prime-O-methylation of nucleotides at specific positions in rRNAs, snoRNAs, and other RNAs during maturation. The snoRNA present in the complex guides the site-specific 2-prime-O-ribose methylation by base pairing with the rRNA for 10 to 21 nucleotides immediately 5-prime of box D. The residue targeted for methylation in the substrate RNA invariably pairs with the fifth nucleotide upstream of box D in the guide snoRNA. The complex also acts to direct pre-rRNA folding and rRNA processing through base pairing to the rRNA or flanking precursor sequences.	The RNA component of the complex functions in substrate binding by base pairing with the target site and also as a scaffold coordinating the organization of the complex. The box C/D core motif of the RNA moiety directs the binding of NOP1, NOP56, NOP58, and SNU13 snoRNP proteins. The SNU13 protein interacts directly with the box C/D motif which forms a kink-turn (K-turn) secondary structure motif.	-	P15646 P39990 Q12460 Q12499	1	4
CPX-734	ISW2 chromatin remodeling complex variant 2	ISW2 chromatin-remodeling complex|ISW2 complex|Imitation switch complex 2|CHRAC-like complex|Isw2p-Itc1p complex|Imitation switch two complex|CHRAC complex	559292	P53125(0)|Q08773(0)	ECO:0000353(physical interaction evidence used in manual assertion)	intact:EBI-787286	GO:0008623(CHRAC)|GO:0031492(nucleosomal DNA binding)|GO:0008094(DNA-dependent ATPase activity)|GO:0006338(chromatin remodeling)|GO:0005524(ATP binding)|GO:0006355(regulation of transcription, DNA-templated)|GO:0140658(ATPase-dependent chromatin remodeler activity)	intenz:3.6.1(identity)|pubmed:17491017(see-also)|complex portal:CPX-734(complex-primary)	ATP-dependent chromatin remodeling complex which is required for repression of early meiotic genes during mitotic cell growth. Slides mononucleosomes from the end to the center of DNA and requires the flexible, acidic patch of the histone H4 tail to efficiently dock its translocase on the nucleosome, for stimulating the ATPase activity and inducing nucleosome mobility. Preferentially bind nucleosome substrates containing ~70 bp extranucleosomal DNA at one entry/exit site of the nucleosome. ISW2 interacts with three nucleosomal and extranucleosomal regions. ITC1 and ISW2 bind to the region 2 helical turns from the dyad axis and a region closest to the entry/exit site. ITC1 subunit makes extensive contacts with extranucleosomal DNA. The absence of the histone fold dimer DPB4/DLS1 present in variant 1 (CPX-728) appears to alter the target gene profile regulated by this complex, the dimer acts to affect its nucleosome spacing activity, the ability to sense an adjacent nucleosome and to regulate remodeling.	-	-	P53125 Q08773	0.5	2
CPX-737	Box H/ACA ribonucleoprotein complex	-	559292	CHEBI:133336(0)|P28007(1)|P32495(0)|P33322(1)|Q6Q547(1)	ECO:0000353(physical interaction evidence used in manual assertion)	intact:EBI-12521293	GO:0031429(box H/ACA snoRNP complex)|GO:0000454(snoRNA guided rRNA pseudouridine synthesis)|GO:0009982(pseudouridine synthase activity)	rhea:RHEA:48348(identity)|wwpdb:3u28(subset)|intenz:5.4.99(identity)|complex portal:CPX-737(complex-primary)	Pseudouridine synthesis complex that converts uridine into pseudouridine at numerous specific sites within ribosomal RNAs (rRNAs) and spliceosomal small nuclear RNAs (snRNAs), isomerizing the uridine such that the ribose is subsequently attached to C5, instead of the normal N1. Pseudouridine residues may serve to stabilize the conformation of rRNAs.	Eukaryotic H/ACA RNAs contain a 5-prime hairpin followed by a single-stranded H box (ANANNA, where N is any nucleotide), and a 3-prime hairpin followed by a related ACA box. Each functional hairpin contains a large internal loop, called the pseudouridylation pocket, which is able to form a bipartite RNA duplex around the target uridine in substrates, hence determining the modification specificity.	-	P28007 P32495 P33322 Q6Q547	1	4
CPX-756	Anaphase-Promoting core complex	Anaphase-Promoting Complex|Anaphase Promoting Complex/Cyclosome|APC/C|APC|Cyclosome|Anaphase-Promoting Complex core complex	559292	P09798(0)|P14724(0)|P16522(0)|P38042(0)|P40577(0)|P53068(0)|P53886(0)|Q04601(0)|Q08683(0)|Q12107(0)|Q12157(0)|Q12379(0)|Q12440(0)	ECO:0000353(physical interaction evidence used in manual assertion)	intact:EBI-1251419	GO:0005680(anaphase-promoting complex)|GO:0031145(anaphase-promoting complex-dependent catabolic process)|GO:0016567(protein ubiquitination)|GO:0007346(regulation of mitotic cell cycle)|GO:0061630(ubiquitin protein ligase activity)	emdb:EMD-1820(identity)|emdb:EMD-1821(identity)|emdb:EMD-1822(identity)|intenz:6.3.2.19(identity)|pubmed:9695848(see-also)|pubmed:15678131(see-also)|pubmed:16896351(see-also)|pubmed:16364911(see-also)|pubmed:15797379(see-also)|complex portal:CPX-756(complex-primary)|pubmed:29167309(see-also)	APC, a key regulator of cell cycle progression, is a conserved cullin-RING E3 ubiqutin ligase which facilitates multiubiqutination of cell cycle proteins, including cyclins, so marking them for proteasomal destruction. Generally believed that APC acts as a scaffold that brings E2 enzymes and substrates into close proximity. APC activity is required for metaphase-anaphase transition, mitotic exit, G1 phase and DNA replication. Targets securin for destruction, which is necessary for chromosome segregation. APC seems to have similar function in meiosis. Co-activators, CDC20 and CDH1, associate with APC core complex at specific stages of cell cycle, and are thought to be involved in substrate specificity. APC-Cdc20 (CPX-760) is active in presence of high cyclin-cdk activity in M phase but after metaphase when cyclin-cdk activity decreases, Cdh1 is dephosphorylated, CDC20 is degraded and APC-CDH1 (CPX-761) activated. Ama1 (CPX-762) is meiotic co-activator required for sporulation and contributes to securin degradation and cyclin Clb5 in anaphase of meiosis. All APC co-activators, characterized by the presence of sequence elements, C-box and the IR-tail, that mediate their binding to APC, contain a C-terminal WD40 domain, predicted to fold into a propeller-like structure, believed to recognize APC substrates by interacting with specific recognition elements in substrates, D-boxes and KEN-boxes. Genetic inactivation of APC is lethal.	MW = 1.7 MDa. APC is an asymmetric triangular complex (200 by 230 A in size), composed of an outer wall that encloses an internal cavity. The largest APC subunit, APC1, bridges two distinct subcomplexes, the ‚Äúcatalytic core‚Äù subcomplex including APC2 and APC11, the Cullin and RING-finger subunits that characterize the APC as a member of the multisubunit cullin-RING family of ubiquitin ligases, and the three TPR subunits CDC27, CDC16, and CDC23, and requires APC4 and APC5 to interact with Apc1. May also exist as a dimer in vivo. Purified APC forms dimers in vitro, which have enhanced processivity.	-	P09798 P14724 P16522 P38042 P40577 P53068 P53886 Q04601 Q08683 Q12107 Q12157 Q12379 Q12440	0.0769231	13
CPX-760	Anaphase-Promoting Complex, CDC20 variant	Anaphase-Promoting Complex|Anaphase Promoting Complex/Cyclosome|APC/C|APC|Cyclosome|APC-Cdc20	559292	P09798(0)|P14724(0)|P16522(0)|P26309(0)|P38042(0)|P40577(0)|P53068(0)|P53886(0)|Q04601(0)|Q08683(0)|Q12107(0)|Q12157(0)|Q12379(0)|Q12440(0)	ECO:0005547(biological system reconstruction evidence based on inference from background scientific knowledge used in manual assertion)	-	GO:0007346(regulation of mitotic cell cycle)|GO:0005680(anaphase-promoting complex)|GO:0016567(protein ubiquitination)|GO:0031145(anaphase-promoting complex-dependent catabolic process)|GO:0061630(ubiquitin protein ligase activity)	pubmed:15797379(see-also)|intenz:6.3.2.19(identity)|pubmed:9695848(see-also)|pubmed:15678131(see-also)|pubmed:16896351(see-also)|pubmed:16364911(see-also)|complex portal:CPX-760(complex-primary)	APC, a key regulator of cell cycle progression, is a conserved cullin-RING E3 ubiqutin ligase which facilitates multiubiqutination of cell cycle proteins, including cyclins, so marking them for proteasomal destruction. Generally believed that APC acts as a scaffold that brings E2 enzymes and substrates into close proximity. APC activity is required for metaphase-anaphase transition, mitotic exit, G1 phase and DNA replication. Targets securin for destruction, which is necessary for chromosome segregation. APC seems to have similar function in meiosis. Co-activators, CDC20 and CDH1, associate with APC core complex (CPX-756) at specific stages of cell cycle, and are thought to be involved in substrate specificity. APC-Cdc20 is active in presence of high cyclin-cdk activity in M phase but after metaphase when cyclin-cdk activity decreases, CDH1 is dephosphorylated, CDC20 is degraded and APC-Cdh1 (CPX-761) activated. Ama1 (CPX-762) is meiotic co-activator required for sporulation and contributes to securin degradation and cyclin Clb5 in anaphase of meiosis. All APC co-activators, characterized by the presence of sequence elements, C-box and the IR-tail, that mediate their binding to APC, contain a C-terminal WD40 domain, predicted to fold into a propeller-like structure, believed to recognize APC substrates by interacting with specific recognition elements in substrates, D-boxes and KEN-boxes. Genetic inactivation of APC is lethal.	MW = 1.7 MDa. APC is an asymmetric triangular complex (200 by 230 A in size), composed of an outer wall that encloses an internal cavity. The largest APC subunit, APC1, bridges two distinct subcomplexes, the ‚Äúcatalytic core‚Äù subcomplex including APC2 and APC11, the Cullin and RING-finger subunits that characterize the APC as a member of the multisubunit cullin-RING family of ubiquitin ligases, and the three TPR subunits CDC27, CDC16, and CDC23, and requires APC4 and APC5 to interact with Apc1. May also exist as a dimer in vivo. Purified APC forms dimers in vitro, which have enhanced processivity.	-	P09798 P14724 P16522 P26309 P38042 P40577 P53068 P53886 Q04601 Q08683 Q12107 Q12157 Q12379 Q12440	0.0714286	14
CPX-761	Anaphase-Promoting Complex, CDH1 variant	Anaphase-Promoting Complex|Anaphase Promoting Complex/Cyclosome|APC/C|APC|Cyclosome|APC-Cdh1	559292	P09798(0)|P14724(0)|P16522(0)|P38042(0)|P40577(0)|P53068(0)|P53197(0)|P53886(0)|Q04601(0)|Q08683(0)|Q12107(0)|Q12157(0)|Q12379(0)|Q12440(0)	ECO:0005547(biological system reconstruction evidence based on inference from background scientific knowledge used in manual assertion)	-	GO:0004842(ubiquitin-protein transferase activity)|GO:0016567(protein ubiquitination)|GO:0005680(anaphase-promoting complex)|GO:0007346(regulation of mitotic cell cycle)|GO:0031145(anaphase-promoting complex-dependent catabolic process)|GO:0061630(ubiquitin protein ligase activity)	pubmed:15797379(see-also)|intenz:6.3.2.19(identity)|pubmed:9695848(see-also)|pubmed:15678131(see-also)|pubmed:16896351(see-also)|pubmed:16364911(see-also)|complex portal:CPX-761(complex-primary)	APC, a key regulator of cell cycle progression, is a conserved cullin-RING E3 ubiqutin ligase which facilitates multiubiqutination of cell cycle proteins, including cyclins, so marking them for proteasomal destruction. Generally believed that APC acts as a scaffold that brings E2 enzymes and substrates into close proximity. APC activity is required for metaphase-anaphase transition, mitotic exit, G1 phase and DNA replication. Targets securin for destruction, which is necessary for chromosome segregation. APC seems to have similar function in meiosis. Co-activators, CDC20 and CDH1, associate with APC core complex (CPX-756) at specific stages of cell cycle, and are thought to be involved in substrate specificity. APC-Cdc20 (CPX-760) is active in presence of high cyclin-cdk activity in M phase but after metaphase when cyclin-cdk activity decreases, Cdh1 is dephosphorylated, Cdc20 is degraded and APC-Cdh1 activated. Ama1 (CPX-762) is meiotic co-activator required for sporulation and contributes to securin degradation and cyclin Clb5 in anaphase of meiosis. All APC co-activators, characterized by the presence of sequence elements, C-box and the IR-tail, that mediate their binding to APC, contain a C-terminal WD40 domain, predicted to fold into a propeller-like structure, believed to recognize APC substrates by interacting with specific recognition elements in substrates, D-boxes and KEN-boxes. Genetic inactivation of APC is lethal.	MW = 1.7 MDa. APC is an asymmetric triangular complex (200 by 230 A in size), composed of an outer wall that encloses an internal cavity. The largest APC subunit, APC1, bridges two distinct subcomplexes, the ‚Äúcatalytic core‚Äù subcomplex including APC2 and APC11, the Cullin and RING-finger subunits that characterize the APC as a member of the multisubunit cullin-RING family of ubiquitin ligases, and the three TPR subunits CDC27, CDC16, and CDC23, and requires APC4 and APC5 to interact with APC1. May also exist as a dimer in vivo. Purified APC forms dimers in vitro, which have enhanced processivity.	-	P09798 P14724 P16522 P38042 P40577 P53068 P53197 P53886 Q04601 Q08683 Q12107 Q12157 Q12379 Q12440	0.0714286	14
CPX-762	Anaphase-Promoting complex AMA1 variant	Anaphase-Promoting Complex|Anaphase Promoting Complex/Cyclosome|APC/C|APC|Cyclosome|APC-Ama1	559292	P09798(0)|P14724(0)|P16522(0)|P38042(0)|P40577(0)|P50082(0)|P53068(0)|P53886(0)|Q04601(0)|Q08683(0)|Q12107(0)|Q12157(0)|Q12379(0)|Q12440(0)	ECO:0005547(biological system reconstruction evidence based on inference from background scientific knowledge used in manual assertion)	-	GO:0061630(ubiquitin protein ligase activity)|GO:0031145(anaphase-promoting complex-dependent catabolic process)|GO:0016567(protein ubiquitination)|GO:0051445(regulation of meiotic cell cycle)|GO:0005680(anaphase-promoting complex)	pubmed:15797379(see-also)|intenz:6.3.2.19(identity)|pubmed:9695848(see-also)|pubmed:15678131(see-also)|pubmed:16896351(see-also)|pubmed:16364911(see-also)|complex portal:CPX-762(complex-primary)	APC, a key regulator of cell cycle progression, is a conserved cullin-RING E3 ubiqutin ligase which facilitates multiubiqutination of cell cycle proteins, including cyclins, so marking them for proteasomal destruction. Generally believed that APC acts as a scaffold that brings E2 enzymes and substrates into close proximity. APC activity is required for metaphase-anaphase transition, mitotic exit, G1 phase and DNA replication. Targets securin for destruction, which is necessary for chromosome segregation. APC seems to have similar function in meiosis.. AMA1 is a meiotic co-activator required for sporulation and contributes to securin degradation and cyclin Clb5 in anaphase of meiosis. AMA1 activates APC/C-mediated degradation during multiple periods in meiosis, including late in the first meiotic division. All APC co-activators, characterized by the presence of sequence elements, C-box and the IR-tail, that mediate their binding to APC, contain a C-terminal WD40 domain, predicted to fold into a propeller-like structure, believed to recognize APC substrates by interacting with specific recognition elements in substrates, D-boxes and KEN-boxes. Genetic inactivation of APC is lethal.	MW = 1.7 MDa. APC is an asymmetric triangular complex (200 by 230 A in size), composed of an outer wall that encloses an internal cavity. The largest APC subunit, APC1, bridges two distinct subcomplexes, the ‚Äúcatalytic core‚Äù subcomplex including APC2 and APC11, the Cullin and RING-finger subunits that characterize the APC as a member of the multisubunit cullin-RING family of ubiquitin ligases, and the three TPR subunits CDC27, CDC16, and CDC23, and requires APC4 and APC5 to interact with APC1. May also exist as a dimer in vivo. Purified APC forms dimers in vitro, which have enhanced processivity.	-	P09798 P14724 P16522 P38042 P40577 P50082 P53068 P53886 Q04601 Q08683 Q12107 Q12157 Q12379 Q12440	0.0714286	14
CPX-768	Nuclear origin recognition complex	ORC1-6 complex	559292	P32833(0)|P38826(0)|P50874(0)|P54784(0)|P54790(0)|P54791(0)	ECO:0005547(biological system reconstruction evidence based on inference from background scientific knowledge used in manual assertion)	-	GO:0006270(DNA replication initiation)|GO:0005664(nuclear origin of replication recognition complex)|GO:0005634(nucleus)|GO:0003688(DNA replication origin binding)|GO:0016887(ATPase activity)|GO:0005524(ATP binding)	complex portal:CPX-768(complex-primary)	Protein complex that binds to origin DNA in an ATP-dependent manner and recruits other essential proteins, such as the initiation factors CDC6 (P09119), Cdt1 (P47112), and the presumptive DNA helicase complex MCM (CPX-2944), to the autonomously replicating sequence (ARS) to form a pre-replicative complex before the initiation of DNA replication that occurs in S phase.	-	-	P32833 P38826 P50874 P54784 P54790 P54791	0	6
CPX-769	Protein kinase CK2 variant 2	CK2|CK-2|CKII|casein kinase 2|casein kinase II|CSK21-CSK2B-CSK2C complex	559292	P15790(2)|P38930(1)|P43639(1)	ECO:0005547(biological system reconstruction evidence based on inference from background scientific knowledge used in manual assertion)	-	GO:0004674(protein serine/threonine kinase activity)|GO:0005524(ATP binding)|GO:0006468(protein phosphorylation)|GO:0005956(protein kinase CK2 complex)|GO:0051726(regulation of cell cycle)|GO:0005525(GTP binding)	pubmed:7592778(see-also)|pubmed:12396231(see-also)|intenz:2.7.11.1(identity)|pubmed:16265593(see-also)|complex portal:CPX-769(complex-primary)	CK2 is involved in regulation of cell cycle progression, presumably through phosphorylation of target proteins. CK2 may also have role(s) in inhibiting apoptosis.Phosphorylates serine or threonine residues proximal to acidic amino acids (consensus Ser-Xaa-Xaa-Acidic where acidic residue may be Glu, Asp, pSer or pTYr). Thought to be a dual-specificity kinase in yeast, also able to phosphorylate tyrosine residues, although with less favourable kinetic parameters. ATP or GTP can serve as a phosphate donor. Disruption of CKA1 or CKA2 is not lethal, but disruption of both is synthetic lethal. CKA1 and CKA2 functional overlap is not complete, as yeast with temperature sensitive alleles of CKA1 or CKA2 display distinct phenotypes and different combinations of CKA subunits affect substrate specificity and sub-cellular localization. Disruption of CKB1 or CKB2 causes sensitivity to NaCl and LiCl. Disruption of both CKB1 and CKB2 is not synthetic lethal, although the regulatory subunits are responsible for the structural integrity of the holoenzyme. Much of CK2B is phosphorylated on autophosphorylation site and also in a cell cycle-dependent manner.	Km for ATP=4.5uM, KM for GTP=50uM. MW = 155,000‚Äì160,000 Da CK2 isoenzymes composed of catalytic alpha and/or alpha-prime subunits with homodimers of regulatory beta2 or beta-prime2 subunits are apparently not formed.	Heterotetramer	P15790 P38930 P43639	1	3
CPX-770	Protein kinase CK2 variant 3	CK2|CK-2|CKII|casein kinase 2|casein kinase II|CSK22-CSK2B-CSK2C complex	559292	P19454(2)|P38930(1)|P43639(1)	ECO:0005547(biological system reconstruction evidence based on inference from background scientific knowledge used in manual assertion)	-	GO:0006468(protein phosphorylation)|GO:0051726(regulation of cell cycle)|GO:0004674(protein serine/threonine kinase activity)|GO:0005524(ATP binding)|GO:0005525(GTP binding)|GO:0005956(protein kinase CK2 complex)	pubmed:16607517(see-also)|pubmed:12396231(see-also)|intenz:2.7.11.1(identity)|complex portal:CPX-770(complex-primary)	CK2 is involved in regulation of cell cycle progression, presumably through phosphorylation of target proteins. CK2 may also have role(s) in inhibiting apoptosis.Phosphorylates serine or threonine residues proximal to acidic amino acids (consensus Ser-Xaa-Xaa-Acidic where acidic residue may be Glu, Asp, pSer or pTYr). Thought to be a dual-specificity kinase in yeast, also able to phosphorylate tyrosine residues, although with less favourable kinetic parameters. ATP or GTP can serve as a phosphate donor. Disruption of CKA1 or CKA2 is not lethal, but disruption of both is synthetic lethal. CKA1 and CKA2 functional overlap is not complete, as yeast with temperature sensitive alleles of CKA1 or CKA2 display distinct phenotypes and different combinations of CKA subunits affect substrate specificity and sub-cellular localization. Disruption of CKB1 or CKB2 causes sensitivity to NaCl and LiCl. Disruption of both CKB1 and CKB2 is not synthetic lethal, although the regulatory subunits are responsible for the structural integrity of the holoenzyme. Much of CK2B is phosphorylated on autophosphorylation site and also in a cell cycle-dependent manner.	Km for ATP=8.5uM, KM for GTP=70uM. MW = 140,000‚Äì145,000 Da CK2 isoenzymes composed of catalytic alpha and/or alpha-prime subunits with homodimers of regulatory beta2 or beta-prime2 subunits are apparently not formed.	Heterotetramer	P19454 P38930 P43639	1	3
CPX-771	UTP-C complex variant 2	-	559292	P15790(2)|P25368(0)|P38930(1)|P43639(1)|P53254(0)	ECO:0005547(biological system reconstruction evidence based on inference from background scientific knowledge used in manual assertion)	-	GO:0000028(ribosomal small subunit assembly)|GO:0004674(protein serine/threonine kinase activity)|GO:0034456(UTP-C complex)	pubmed:17515605(see-also)|intenz:2.7.11.1(identity)|wwpdb:4m5d(subset)|complex portal:CPX-771(complex-primary)	A subcomplex of the 90S preribosome required for early processing of 18S rRNA and 40S ribosome formation.	A sub-unit of the small subunit (SSU) processome, a 2.2 MDa ribonucleoprotein complex involved in the processing, assembly and maturation of the SSU ribosome.	-	P15790 P25368 P38930 P43639 P53254	1	5
CPX-772	UTP-C complex variant 1	-	559292	P15790(1)|P19454(1)|P25368(0)|P38930(1)|P43639(1)|P53254(0)	ECO:0005547(biological system reconstruction evidence based on inference from background scientific knowledge used in manual assertion)	-	GO:0034456(UTP-C complex)|GO:0004674(protein serine/threonine kinase activity)|GO:0000028(ribosomal small subunit assembly)	pubmed:17515605(see-also)|intenz:2.7.11.1(identity)|complex portal:CPX-772(complex-primary)|wwpdb:4m5d(subset)	A subcomplex of the 90S preribosome required for early processing of 18S rRNA and 40S ribosome formation.	A sub-unit of the small subunit (SSU) processome, a 2.2 MDa ribonucleoprotein complex involved in the processing, assembly and maturation of the SSU ribosome.	-	P15790 P19454 P25368 P38930 P43639 P53254	1	6
CPX-773	UTP-C complex variant 3	-	559292	P19454(2)|P25368(0)|P38930(1)|P43639(1)|P53254(0)	ECO:0005547(biological system reconstruction evidence based on inference from background scientific knowledge used in manual assertion)	-	GO:0000028(ribosomal small subunit assembly)|GO:0004674(protein serine/threonine kinase activity)|GO:0034456(UTP-C complex)	pubmed:17515605(see-also)|intenz:2.7.11.1(identity)|wwpdb:4m5d(subset)|complex portal:CPX-773(complex-primary)	A subcomplex of the 90S preribosome required for early processing of 18S rRNA and 40S ribosome formation.	A sub-unit of the small subunit (SSU) processome, a 2.2 MDa ribonucleoprotein complex involved in the processing, assembly and maturation of the SSU ribosome.	Heterotetramer	P19454 P25368 P38930 P43639 P53254	1	5
CPX-774	CURI complex variant 1	CK2-Utp22-Rrp7-Ifh1 complex variant 1	559292	P15790(1)|P19454(1)|P25368(0)|P38930(1)|P39520(0)|P43639(1)|P53254(0)	ECO:0005547(biological system reconstruction evidence based on inference from background scientific knowledge used in manual assertion)	-	GO:0042790(transcription of nuclear large rRNA transcript from RNA polymerase I promoter)|GO:0005524(ATP binding)|GO:0005525(GTP binding)|GO:0006468(protein phosphorylation)|GO:0032545(CURI complex)|GO:0004674(protein serine/threonine kinase activity)|GO:0060962(regulation of ribosomal protein gene transcription from RNA polymerase II promoter)	pubmed:27818142(see-also)|pubmed:27863222(see-also)|pubmed:17452446(see-also)|intenz:2.7.11.1(identity)|complex portal:CPX-774(complex-primary)|wwpdb:4M5D(subset)	Plays a role in coupling ribosomal protein gene transcription and ribosomal RNA synthesis and processing. Acts to sequester the ribosomal protein (RP)-specific transcription factor, IFH1, to reduce transcription of RP genes during periods of growth inhibition. Upon growth inhibition, the key regulator of cell growth, TORC1 is inactivated, which leads to rapid release of IFH1 from the RP gene promoter. RNA polymerase I activity inhibits the ability of UTP22, a component of both this complex and the SSU processome, to titrate IFH1 from RPG promoters. The CURI complex also activate transcription of RP genes since the CK2 component of the CURI complex can phosphorylate IFH1 at the sites essential for strong binding to FHL1 at the RP promoters.	-	Heterotetramer	P15790 P19454 P25368 P38930 P39520 P43639 P53254	0.857143	7
CPX-775	CURI complex variant 2	CK2-Utp22-Rrp7-Ifh1 complex variant 2	559292	P15790(2)|P25368(0)|P38930(1)|P39520(0)|P43639(1)|P53254(0)	ECO:0005547(biological system reconstruction evidence based on inference from background scientific knowledge used in manual assertion)	-	GO:0004674(protein serine/threonine kinase activity)|GO:0005524(ATP binding)|GO:0005525(GTP binding)|GO:0006468(protein phosphorylation)|GO:0032545(CURI complex)|GO:0042790(transcription of nuclear large rRNA transcript from RNA polymerase I promoter)|GO:0060962(regulation of ribosomal protein gene transcription from RNA polymerase II promoter)	pubmed:27818142(see-also)|pubmed:27863222(see-also)|pubmed:17452446(see-also)|intenz:2.7.11.1(identity)|complex portal:CPX-775(complex-primary)|wwpdb:4M5D(subset)	Plays a role in coupling ribosomal protein gene transcription and ribosomal RNA synthesis and processing. Acts to sequester the ribosomal protein (RP)-specific transcription factor, IFH1, to reduce transcription of RP genes during periods of growth inhibition. Upon growth inhibition, the key regulator of cell growth, TORC1 is inactivated, which leads to rapid release of IFH1 from the RP gene promoter. RNA polymerase I activity inhibits the ability of UTP22, a component of both this complex and the SSU processome, to titrate IFH1 from RPG promoters. The CURI complex also activate transcription of RP genes since the CK2 component of the CURI complex can phosphorylate IFH1 at the sites essential for strong binding to FHL1 at the RP promoters.	-	-	P15790 P25368 P38930 P39520 P43639 P53254	0.833333	6
CPX-776	CURI complex variant 3	CK2-Utp22-Rrp7-Ifh1 complex variant 3	559292	P19454(2)|P25368(0)|P38930(1)|P39520(0)|P43639(0)|P53254(0)	ECO:0005547(biological system reconstruction evidence based on inference from background scientific knowledge used in manual assertion)	-	GO:0004674(protein serine/threonine kinase activity)|GO:0005524(ATP binding)|GO:0005525(GTP binding)|GO:0006468(protein phosphorylation)|GO:0032545(CURI complex)|GO:0042790(transcription of nuclear large rRNA transcript from RNA polymerase I promoter)|GO:0060962(regulation of ribosomal protein gene transcription from RNA polymerase II promoter)	pubmed:27818142(see-also)|pubmed:27863222(see-also)|pubmed:17452446(see-also)|intenz:2.7.11.1(identity)|wwpdb:4M5D(subset)|complex portal:CPX-776(complex-primary)	Plays a role in coupling ribosomal protein gene transcription and ribosomal RNA synthesis and processing. Acts to sequester the ribosomal protein (RP)-specific transcription factor, IFH1, to reduce transcription of RP genes during periods of growth inhibition. Upon growth inhibition, the key regulator of cell growth, TORC1 is inactivated, which leads to rapid release of IFH1 from the RP gene promoter. RNA polymerase I activity inhibits the ability of UTP22, a component of both this complex and the SSU processome, to titrate IFH1 from RPG promoters. The CURI complex also activate transcription of RP genes since the CK2 component of the CURI complex can phosphorylate IFH1 at the sites essential for strong binding to FHL1 at the RP promoters.	-	-	P19454 P25368 P38930 P39520 P43639 P53254	0.833333	6
CPX-777	SAS acetyltransferase complex	Something About Silencing complex|SAS complex|SAS-I complex.	559292	P40963(1)|Q04003(1)|Q99314(1)	ECO:0000353(physical interaction evidence used in manual assertion)	intact:EBI-1252427	GO:0033255(SAS acetyltransferase complex)|GO:0004402(histone acetyltransferase activity)|GO:0016573(histone acetylation)	intenz:2.3.1.48(identity)|pubmed:15659401(see-also)|pubmed:15788653(see-also)|complex portal:CPX-777(complex-primary)	Histone acetyltransferase (HAT) complex capable of acetylating both free histones and nucleosomes, although the nucleosomal HAT activity of SAS complex is relatively weak. Exclusively acetylates Lys-16 of histone H4 and may provide a barrier to Sir (silent information regulator) proteins that would prevent adjacent euchromatic regions from being transcriptionally inactivated. The complex appears to assemble in the nucleus, following the separate import of the components.	MW=125kDa	Heterotrimer	P40963 Q04003 Q99314	0	3
CPX-778	TRM11-TRM112 tRNA (m2G10) methyltransferase complex	Trm11/Trm112 2'-O-ribose methyltransferase complex|tRNA guanosine-2'-O-methyltransferase complex|Trm11p-Trm112p complex|S-adenosyl-L-methionine-dependent methyltransferase complex|SAM-dependent methyltransferase complex|S-adenosylmethionine-dependent methyltransferase complex	559292	P53738(1)|Q12463(1)	ECO:0000353(physical interaction evidence used in manual assertion)	intact:EBI-1253449	GO:0043528(tRNA (m2G10) methyltransferase complex)|GO:0004809(tRNA (guanine-N2-)-methyltransferase activity)|GO:0030488(tRNA methylation)	intenz:2.1.1(identity)|pubmed:28134793(see-also)|complex portal:CPX-778(complex-primary)	S-adenosylmethionine-dependent methyltransferase responsible for the formation of N2-monomethylguanosine at position 10 (m2G10) in yeast cytoplasmic tRNA. The m2G10 is part of the body of the tRNA and is likely involved in tRNA folding and stability. m2G10 is stacked onto the m22G26 nucleotide which is methylated by Trm1 (P15565).	-	Heterodimer	P53738 Q12463	0.5	2
CPX-779	Elongator holoenzyme complex	elongator complex|RNA polymerase II elongator complex	559292	P38874(2)|P42935(2)|Q02884(2)|Q02908(2)|Q04868(2)|Q06706(2)	ECO:0000353(physical interaction evidence used in manual assertion)	intact:EBI-1254570	GO:0008080(N-acetyltransferase activity)|GO:0000049(tRNA binding)|GO:0033588(Elongator holoenzyme complex)|GO:0006417(regulation of translation)|GO:0002098(tRNA wobble uridine modification)	intenz:2.3.1(identity)|pubmed:17320508(see-also)|pubmed:27974378(see-also)|pubmed:18332122(see-also)|wwpdb:4a8j(subset)|complex portal:CPX-779(complex-primary)	N-acetyltransferase which acts to form modified wobble uridines in tRNA, such as 5-methoxycarbonylmethyl-uridine (mcm5U), 5-methoxycarbonylmethyl-2-thio-uridine (mcm5s2U), and 5-carbamoylmethyl-uridine (ncm5U). These sites influence the recognition rate and affinity between incoming tRNAs and codons in the A site of the translating ribosome, stablizing transient pausing events thus supporting proper domain folding of the nascent polypeptide chains during the elongation phase of the ribosome‚Äêmediated translation process.	Composed of two weakly associated subcomplexes - ELP1-ELP2-ELP3 and ELP4-ELP5-ELP6. Two copies of the ELP1, ELP2, and ELP3 subunits form a two-lobed scaffold, which binds the ELP456 heterohexameric, ring-like structure asymmetrically.	Heterododecamer	P38874 P42935 Q02884 Q02908 Q04868 Q06706	0.5	6
CPX-780	Signal recognition particle receptor complex	signal recognition particle receptor complex|SR complex|SR|SRPR|SRP receptor|docking protein complex|docking protein	559292	CHEBI:15996(1)|P32916(1)|P36057(1)	ECO:0000353(physical interaction evidence used in manual assertion)	intact:EBI-1035919	GO:0016021(integral component of membrane)|GO:0006617(SRP-dependent cotranslational protein targeting to membrane, signal sequence recognition)|GO:0005047(signal recognition particle binding)|GO:0005785(signal recognition particle receptor complex)|GO:0003924(GTPase activity)	pubmed:15837181(see-also)|wwpdb:1NRJ(identity)|pubmed:15718142(see-also)|complex portal:CPX-780(complex-primary)	Mediates the co-translational targeting of membrane and secretory proteins. The signal recognition particle (SRP) binds to 9-12 large hydrophobic residues that constitute the signal sequences of nascent proteins as they emerge from the exit tunnel of the ribosome. The resulting targeting complex, composed of the SRP and the ribosome-nascent chain complex, then docks with the Signal recognition particle receptor. This interaction catalyzes the GTP-dependent transfer of the nascent chain from SRP to the protein translocation apparatus in the ER membrane. Following GTP hydrolysis, the complex dissociates.	Transmembrane complex, both subunits of which contain GTPase domains. The dimerization of the eukaryotic SRP receptor may be regulated by the GTP/GDP switch cycle of SRP102.	-	P32916 P36057	1	2
CPX-781	NatC N-alpha-acetyltransferase complex	N-terminal acetyltransferase C complex|NatC Nalpha-terminal acetyltransferase|N(alpha)-acetyltransferase NatC|L-A virus GAG protein N-acetyltransferase	559292	P23059(0)|Q02197(0)|Q03503(0)	ECO:0000353(physical interaction evidence used in manual assertion)	intact:EBI-808326	GO:0004596(peptide alpha-N-acetyltransferase activity)|GO:0006474(N-terminal protein amino acid acetylation)|GO:0031417(NatC complex)	intenz:2.3.1.88(identity)|pubmed:12890471(see-also)|pubmed:11274203(see-also)|complex portal:CPX-781(complex-primary)	N(alpha)-acetyltransferases, NatA (CPX-781), NatB (CPX-782) and NatC, carry out N-terminal acetylation, one of the most common co-translational modifications. Mak3 is the catalytic subunit of NatC. All three subunits are required for NatC activity. NatC substrates are rare but subclasses of proteins with Met-Ile, Met-Leu, Met-Trp, or Met-Phe termini are not acetylated in Mak3 deletion mutants. All three deletion strains showed similar phenotypes, including slower growth on non-fermentable carbon sources at elevated temperature.	-	-	P23059 Q02197 Q03503	0	3
CPX-782	NatB N-alpha-acetyltransferase complex	N-terminal acetyltransferase B complex|NatB Nalpha-terminal acetyltransferase|N(alpha)-acetyltransferase NatB	559292	Q06504(0)|Q12387(0)	ECO:0005547(biological system reconstruction evidence based on inference from background scientific knowledge used in manual assertion)	-	GO:0031416(NatB complex)|GO:0006474(N-terminal protein amino acid acetylation)|GO:0004596(peptide alpha-N-acetyltransferase activity)	intenz:2.3.1.254(identity)|pubmed:12890471(see-also)|complex portal:CPX-782(complex-primary)|rhea:RHEA:50484(identity)|rhea:RHEA:50492(identity)|rhea:RHEA:50480(identity)|rhea:RHEA:50488(identity)	N(alpha)-acetyltransferases, NatA (CPX-783), NatB and NatC (CPX-781), carry out N-terminal acetylation, the covalent attachment of an acetyl group (CH3CO) to the free alpha-amino group (NH3+) at the N-terminal end of a polypeptide, one of the most common co-translational modifications. This changes the electrostatic properties of proteins and therefore protein function, stability and localization. NatB is responsible for the acetylation of methionine-acidic/hydrophilic N-termini (Met-Asp-, Met-Asn-, Met-Glu-, and Met-Gln-).	NAT3 is the catalytic subunit, MDM20 anchors to the ribosome and interacts with nascent polypeptides.	-	Q06504 Q12387	0.5	2
CPX-783	NatA N-alpha-acetyltransferase complex	N-terminal acetyltransferase A complex|NatA Nalpha-terminal acetyltransferase|N(alpha)-acetyltransferase NatA	559292	P07347(0)|P12945(0)|Q08689(0)	ECO:0000353(physical interaction evidence used in manual assertion)	intact:EBI-2291009	GO:0031415(NatA complex)|GO:0006474(N-terminal protein amino acid acetylation)|GO:0004596(peptide alpha-N-acetyltransferase activity)	intenz:2.3.1.255(identity)|pubmed:12890471(see-also)|pubmed:11274203(see-also)|pubmed:18615858(see-also)|complex portal:CPX-783(complex-primary)	N(alpha)-acetyltransferases, NatA, NatB (CPX-782) and NatC (CPX-781), carry out N-terminal acetylation, one of the most common co-translational modifications. NatA is the major Nalpha-terminal acetyltransferase in the yeast cytosol, responsible for the acetylation of serine, alanine, threonine, and glycine. NAT1 anchors to the ribosome and interacts with nascent polypeptides.	-	-	P07347 P12945 Q08689	1	3
CPX-784	Vacuolar transporter chaperone complex	-	559292	P40046(0)|P43585(0)|P47075(0)|Q02725(0)	ECO:0000353(physical interaction evidence used in manual assertion)	intact:EBI-1255052	GO:0007034(vacuolar transport)|GO:0005516(calmodulin binding)|GO:0033254(vacuolar transporter chaperone complex)|GO:0016237(lysosomal microautophagy)|GO:0061736(engulfment of target by autophagosome)|GO:0000421(autophagosome membrane)|GO:0016021(integral component of membrane)	pubmed:17079729(see-also)|complex portal:CPX-784(complex-primary)	High-molecular-weight integral membrane complex enriched at the vacuolar membrane, but also localizes to other cellular compartments. Vtc proteins have been implicated in several membrane-related processes, such as sorting of H+-translocating ATPases, endocytosis, ER-Golgi trafficking, vacuole fusion, vacuolar polyphosphate homeostasis and the microautophagic scission of vesicles into the vacuolar lumen. May bind calmodulin during some, or all, of these processes.	Vtc1, Vtc2 and Vtc3 are integral membrane proteins with three predicted transmembrane helices at their C-termini. The N-terminal regions of Vtc2 and Vtc3 form large hydrophilic domains exposed to the cytosol and are homologous to Vtc4, which has no predicted transmembrane spans but behaves like an integral membrane protein.	-	P40046 P43585 P47075 Q02725	0.75	4
CPX-813	Palmitoyltransferase ERF2/SHR5 complex	Erf2/Erf4 PAT complex|Palmitoyltransferase ERF2-SHR5 complex|Erf2-Erf4 PAT complex	559292	P41912(0)|Q06551(0)	ECO:0000353(physical interaction evidence used in manual assertion)	intact:EBI-12556304	GO:0018230(peptidyl-L-cysteine S-palmitoylation)|GO:0031211(endoplasmic reticulum palmitoyltransferase complex)|GO:0030176(integral component of endoplasmic reticulum membrane)|GO:0019706(protein-cysteine S-palmitoyltransferase activity)	pubmed:20851885(see-also)|pubmed:10490616(see-also)|pubmed:12193598(see-also)|intenz:2.3.1.225(identity)|complex portal:CPX-813(complex-primary)	Palmitoyltransferase complex that catalyzes the palmitoylation of proteins through a two step reaction - the autopalmitoylation of the enzyme to create a palmitoyl-ERF2 intermediate followed by the transfer of the palmitoyl moiety to the RAS substrate. Palmitoyl-CoA serves as the palmitate donor.	ERF2 appears to have a direct role in palmitate transfer based on its ability to form an acyl-intermediate.	-	P41912 Q06551	0	2
CPX-824	Nuclear pore complex	Nuclear pore|NPC|yNPC	559292	P14907(0)|P20676(0)|P32499(0)|P32500(0)|P34077(0)|P35729(0)|P36161(0)|P38181(0)|P39685(0)|P39705(0)|P40064(0)|P40066(0)|P40368(0)|P40457(0)|P40477(0)|P46673(0)|P47054(0)|P48837(0)|P49686(0)|P49687-PRO_0000019927(0)|P49687-PRO_0000019928(0)|P52593(0)|P52891(0)|P53011(0)|Q02199(0)|Q02455(0)|Q02629(0)|Q02630(0)|Q02647(0)|Q03790(0)|Q04491(0)|Q05166(0)|Q12315(0)|Q12445(0)	ECO:0005547(biological system reconstruction evidence based on inference from background scientific knowledge used in manual assertion)	-	GO:0005643(nuclear pore)|GO:0005635(nuclear envelope)|GO:0006913(nucleocytoplasmic transport)	pubmed:27999437(see-also)|emdb:EMD-7321(subset)|pubmed:11574060(see-also)|pubmed:17440484(see-also)|pubmed:29539637(see-also)|complex portal:CPX-824(complex-primary)|intact:EBI-1255825(secondary-ac)|intact:EBI-20715213(secondary-ac)	The nuclear pore complex (NPC) is a large assembly embedded in the nuclear envelope of eukaryotic cells. The yeast nucleus contains approximately 200 NPCs per cell and as the sole site of macromolecular traffic between the nucleus and cytoplasm, the complex provides an important control point for the regulation of gene expression. Inert polymers and small proteins less than 9 nm in diameter or less than 30-40 kDa in mass can freely diffuse through the NPC, larger particles traverse the NPC by a facilitated mechanism with the structure able to expand radially to accommodate the passage of larger particles. The nuclear basket subunits play an active role in transcription, transcriptional memory and chromatin organization by recruiting members of the transcription machinery to the nuclear side of the NCP.	The nuclear pore complex has a hollow cylindrical shape with eight-fold rotational symmetry along the axis perpendicular to the nuclear envelope with dimensions of 96 nm diameter by 35 nm high in yeast. The nucleoporin proteins (NUPs) assemble into several sub-complexes that form higher-order structures called spokes. Eight spokes assemble into larger modules: coaxial outer and inner rings form a symmetric core scaffold, which is connected to a membrane ring, a nuclear basket and cytoplasmic RNA export complexes. Each of the constituent proteins is present in 8-56 copies, with a total of 552 proteins in yeast. The scaffold surrounds a central channel that is formed in part by multiple intrinsically disordered Phe-Gly (FG) repeat motifs that extend from nucleoporins termed FG NUPs. These FG motifs mediate selective nucleocytoplasmic transport through specific interactions with nuclear transport factors, which carry their cognate macromolecular cargoes. There are a total of 32 repeating Y subcomplexes consisting of 7 subunits, NUP133, NUP84, NUP85, NUP120, NUP145C, SEC13 and SEH1. They are arranged in four rings of 8 subcomplexes, 2 rings each making up the main components of the nuclear and cytoplasmic rings (NR, CR). Within each CR and NR, there are 2 rings of 8, the inner and outer rings. The inner ring complex (IRC) consists at least of NUP157, NUP170, NUP188 and NUP192. Anchored to the IRC inside the pore is a FG-NUP-enriched subcomplex composed of NSP1, NIC96, NUP49 and NUP57. The inner ring harbours the central transport channel and diffusion barrier of the NPC, preventing macromolecules larger than 30-40 kDa from freely diffusing across the nuclear envelope. GLE1, GLE2, NUP42, NUP116 and subcomplex NSP1-NUP82-NUP159-DYN2 localize to the cytoplasmic side and contribute to the cytoplasmic filaments, whereas NUP1, NUP2, NUP60, MLP1 and MLP2 localize to the nuclear side and form the nuclear basket. Nup100 and NUP145N may occur on the cytoplasmic and nuclear side while NSP1 may occur on the cytoplasmic side and the inner channel. NDC1, NUP53, ASM4 (NUP59), POM34 and POM152 are transmembrane NUPs forming the membrane ring subcomplex. MW ~52MDa.	-	P14907 P20676 P32499 P32500 P34077 P35729 P36161 P38181 P39685 P39705 P40064 P40066 P40368 P40457 P40477 P46673 P47054 P48837 P49686 P49687 P49687 P52593 P52891 P53011 Q02199 Q02455 Q02629 Q02630 Q02647 Q03790 Q04491 Q05166 Q12315 Q12445	0.794118	34
CPX-828	RTG transcription factor complex	RTG1-RTG3 transcription factor complex|RTG complex	559292	P32607(1)|P38165(1)	ECO:0000353(physical interaction evidence used in manual assertion)	intact:EBI-1149611	GO:0005667(transcription factor complex)|GO:0005634(nucleus)|GO:0001046(core promoter sequence-specific DNA binding)|GO:0006357(regulation of transcription, DNA-templated)|GO:0031930(mitochondria-nucleus signaling pathway)|GO:0016559(peroxisome fission)	pubmed:9032238(see-also)|complex portal:CPX-828(complex-primary)	Heterodimeric transcription factor involved in the regulation of nuclear genes, such as CIT2, in response to mitochondrial stress. Also essential for peroxisome proliferation. Binds to each of two identical non-E-box core sequences, 5-GGTCAC-3, in the 76-bp regulatory upstream activation sequence element of the CIT2 promoter.	-	Homodimer	P32607 P38165	0	2
CPX-863	INO80 chromatin remodeling complex	INO80 chromatin remodeling complex|Ino80 ATPase	559292	P32617(1)|P35189(1)|P40060(1)|P40154(1)|P43579(1)|P53115(1)|P53946(1)|P60010(1)|P80428(1)|Q03435(1)|Q03940(6)|Q08561(1)|Q12345(1)|Q12386(1)|Q12464(6)	ECO:0000353(physical interaction evidence used in manual assertion)	intact:EBI-515508	GO:0006338(chromatin remodeling)|GO:0031011(Ino80 complex)|GO:0031491(nucleosome binding)|GO:0016887(ATPase activity)|GO:0006281(DNA repair)|GO:0006355(regulation of transcription, DNA-templated)|GO:0005524(ATP binding)|GO:0005634(nucleus)|GO:0140658(ATPase-dependent chromatin remodeler activity)	intenz:3.6.4.12(identity)|pubmed:17316710(see-also)|pubmed:17320816(see-also)|complex portal:CPX-863(complex-primary)	Chromatin remodeling complex with both DNA-dependent ATPase activity, as well as 3'-5' helicase activity. Mobilizes mononucleosomes in an ATP-dependent manner thus regulating a distinct subset of genes. Also involved in multiple DNA repair pathways by its nucleosome remodeling ability, by regulating the accessibility of DNA repair proteins around the DNA double strand break site and by facilitating efficient homologous recombination.	MW = 1000 - 1500 kDa. An asymmetric, embryo-shaped structure that consists of a globular head that is connected to a body and foot via a neck. The overall dimensions are 310 √ó 210 √ó 160A. The globular head has a diameter of approximately 120 A and is formed by the Rvb1/2 heterododecamer. It is positioned laterally on one end of the cone-shaped neck-body-foot structure, creating a sharp kink in INO80 with a prominent groove.	Hetero 25-mer	P32617 P35189 P40060 P40154 P43579 P53115 P53946 P60010 P80428 Q03435 Q03940 Q08561 Q12345 Q12386 Q12464	0.8	15
CPX-867	DBF4-dependent CDC7 kinase complex	DDK complex|Dbf4-dependent protein kinase complex	559292	P06243(0)|P32325(0)	ECO:0000353(physical interaction evidence used in manual assertion)	intact:EBI-2112988	GO:0031431(Dbf4-dependent protein kinase complex)|GO:0004674(protein serine/threonine kinase activity)|GO:0006468(protein phosphorylation)|GO:0005524(ATP binding)|GO:0005634(nucleus)|GO:1903343(positive regulation of meiotic DNA double-strand break formation)|GO:0006270(DNA replication initiation)|GO:1905561(positive regulation of kinetochore assembly)|GO:0060903(positive regulation of meiosis I)|GO:0005813(centrosome)	intenz:2.7.11.1(identity)|pubmed:28025497(see-also)|complex portal:CPX-867(complex-primary)	Serine/threonine-protein kinase essential for the initiation of DNA replication and commitment of meiotic cells to reductional chromosome segregation in meiosis I. Associates with replication origins where it phosphorylates components of the prereplicative complex including the MCM helicase (CPX-2944). Has post-replicative functions in meiosis and is essential for double-strand break formation and kinetochore localization of monopolin.	-	-	P06243 P32325	0	2
CPX-868	FET3-FTR1 high affinity iron permease complex	FTR1/FES3 permease oxidase complex	559292	CHEBI:23378(4)|P38993(1)|P40088(0)	ECO:0000353(physical interaction evidence used in manual assertion)	intact:EBI-926334	GO:0015092(high-affinity ferric iron uptake transmembrane transporter activity)|GO:0033573(high-affinity iron permease complex)|GO:0098706(ferric iron import across cell outer membrane)|GO:0004322(ferroxidase activity)|GO:0008198(ferrous iron binding)|GO:0008199(ferric iron binding)|GO:0005887(integral component of plasma membrane)	pubmed:10608875(see-also)|pubmed:16522632(see-also)|pubmed:16700543(see-also)|pubmed:9413439(see-also)|intenz:1.-.-.-(identity)|complex portal:CPX-868(complex-primary)	High affinity iron uptake complex present in the plasma membrane. The complex forms in the endoplasmic reticulum and then traffics to the plasma membrane. Environmental ferric iron (Fe(III), Fe3+) is mobilized by reduction to ferrous ion (Fe(II), Fe2+) by surface metalloreductases such as FRE1 (P32791), followed by oxidation to Fe(III) by FET3. This FET3-bound Fe(III) is the substrate for permeation facilitated by FTR1.	FET3 and FTR1 interact through specific sequence motifs localized in both the exocellular and cytoplasmic domains. The cytoplasmic motifs are required for the trafficking of the two proteins to the plasma membrane.	-	P38993 P40088	0	2
CPX-869	FET5-FTH1 high affinity iron exporter complex	-	559292	CHEBI:23378(4)|P38310(0)|P43561(1)	ECO:0000353(physical interaction evidence used in manual assertion)	intact:EBI-995090	GO:0061841(high-affinity iron exporter complex)|GO:0071627(integral component of fungal-type vacuolar membrane)|GO:0004322(ferroxidase activity)|GO:0008198(ferrous iron binding)|GO:0055072(iron ion homeostasis)|GO:0061840(high-affinity ferrous iron uptake transmembrane transporter activity)|GO:0034755(iron ion transmembrane transport)	pubmed:9413439(see-also)|intenz:1.-.-.-(identity)|pubmed:10608875(see-also)|complex portal:CPX-869(complex-primary)	High-affinity vacuolar exporter complex which transports ferrous iron ions (Fe(II), Fe2+) from the vacuole, the main storage component of intracellular free iron, into the cytoplasm in a low iron environment. The complex forms in the endoplasmic reticulum and then traffics to the vacuolar membrane. Plays a role in the switch from fermentative metabolism to respiratory metabolism.	The C-termini of both subunits are orientated towards the cytosol.	-	P38310 P43561	0.5	2
CPX-940	ESCRT-I complex	ESCRT-I complex|ESCRT1 complex|Endosomal sorting complex required for transport-I complex.|ESCRT-1 complex	559292	P25604(1)|P42939(1)|Q02767(1)|Q99176(1)	ECO:0000353(physical interaction evidence used in manual assertion)	intact:EBI-1267663	GO:0000813(ESCRT I complex)|GO:0043130(ubiquitin-dependent protein catabolic process via the multivesicular body sorting pathway)|GO:0043162(ubiquitin binding)	wwpdb:2p22(identity)|pubmed:17135292(see-also)|pubmed:17145965(see-also)|pubmed:17442384(see-also)|wwpdb:2f66(subset)|wwpdb:2caz(subset)|complex portal:CPX-940(complex-primary)	The ESCRT machinery consists of ESCRT-0 (CPX-1622), -I (this complex), -II (CPX-1623), -III (CPX-1624) and -IV (VPS4 complex, CPX-334) and is required for the downregulation of cell-surface receptors and for the final membrane scission step during endocytosis. The ESCRT-I complex directs the lysosomal degradation of ubiquinated transmembrane proteins.	MW = 350kDa. The core complex is 18nM long, the stalk being 13nM. Consists of a headpiece attached to a stalk, the latter being important for the stability and assembly of the complex, and may act as a spacer regulating the disposition of the cargo. Is recruited to the multivesicular body (MVB) vesicles by ESCRT-0 which localizes to the endosome by binding to the lipid phosphatidylinositol 3-phosphate. On the endosomal membrane both ESCRT-I and ESCRT-0 bind to ubiquitinated endosomal cargo. A docked model places the stalk parallel to the plane of the membrane, but not in direct contact with it, spatially organizing interactions of membrane-bound structures by imposing physical restrictions on their distances relative to each other.	Heterotetramer	P25604 P42939 Q02767 Q99176	0.25	4
CPX-946	SBF transcription complex	SBF transcription factor complex|SCB binding factor|SWI4/SWI6 complex|SWI4/6 complex|Swi4/6 cell cycle box binding factor.	559292	P09959(1)|P25302(1)	ECO:0000353(physical interaction evidence used in manual assertion)	intact:EBI-1267998	GO:0000082(G1/S transition of mitotic cell cycle)|GO:0006355(regulation of transcription, DNA-templated)|GO:0005634(nucleus)|GO:0033309(SBF transcription complex)|GO:0003700(DNA-binding transcription factor activity)	pubmed:11206552(see-also)|pubmed:7917338(see-also)|complex portal:CPX-946(complex-primary)	Heteromeric transcription factor, composed of a regulatory subunit SWI6) and a DNA-binding protein (SWI4), that activates gene expression during the G1/S transition of the cell cycle. Binds to a sequence motif called the SCB element (Swi4/6 cell cycle box, CACGAAA) which acts as a late Gl-specific UAS element in genes predominantly involved in budding, and in membrane and cell-wall biosynthesis.	MW = 180 kDa	Heterodimer	P09959 P25302	0.5	2
CPX-950	MBP transcription complex	MBF transcription factor complex|MCB binding factor|Mlu1 cell cycle box binding factor.	559292	P09959(0)|P39678(0)	ECO:0000353(physical interaction evidence used in manual assertion)	intact:EBI-1268092	GO:0030907(MBF transcription complex)|GO:0006355(regulation of transcription, DNA-templated)|GO:0000082(G1/S transition of mitotic cell cycle)|GO:0003700(DNA-binding transcription factor activity)	pubmed:7917338(see-also)|complex portal:CPX-950(complex-primary)	Heteromeric transcription factor, composed of a regulatory subunit (Swi6) and a DNA-binding protein (Mbp1), that activates gene expression during the G1/S transition of the cell cycle. Binds to a sequence motif called the MCB element (MluI cell cycle box, ACGCGTNA) which acts as a late Gl-specific UAS element in genes predominantly involved in DNA replication and repair .	-	-	P09959 P39678	1	2
CPX-956	GET complex	Golgi to ER Traffic complex|GET insertase complex	559292	CHEBI:29105(1)|P40056(2)|P53192(2)|Q12154(2)	ECO:0000353(physical interaction evidence used in manual assertion)	intact:EBI-15941383	GO:0043529(GET complex)|GO:0045048(protein insertion into ER membrane)|GO:0005524(ATP binding)|GO:0016887(ATPase activity)|GO:0032977(membrane insertase activity)|GO:0030176(integral component of endoplasmic reticulum membrane)	pubmed:16269340(see-also)|wwpdb:3SJD(subset)|wwpdb:3ZS9(subset)|complex portal:CPX-956(complex-primary)|intenz:3.6(identity)|pubmed:21866104(see-also)|emdb:EMD-11607(identity)|pubmed:32910895(see-also)	Required for the post-translational delivery of tail-anchored (TA) proteins to the endoplasmic reticulum. GET1 and GET2 act as a membrane receptor for soluble GET3, which recognizes and selectively binds the transmembrane domain of TA proteins in the cytosol, delivered to it by the GET4-GET5 transmembrane domain recognition complex (CPX-1861). Cooperates with the HDEL receptor ERD2 (P18414) to mediate the ATP-dependent retrieval of resident endoplasmic reticulum proteins that contain a C-terminal HDEL retention signal from the Golgi to the endoplasmic reticulum.	In the cytoplasm, the TA protein interacts with the closed ADP-bound form of the GET3 dimer, which encloses the substrate transmembrane domain within a hydrophobic groove. GET3 then first binds to the flexible cytoplasmic domain of GET from a pair of GET1/GET2 heterodimers, and subsequently to the GET1-cytoplasmic domains which drives the formation of a GET1/GET2 membrane heterotetramer stabilized by phosphatidylinositol binding at the heterotetramer interface. Binding to GET1 stabilizes the open form of the GET3 dimer, leading to nucleotide release and disruption of the substrate binding site. A short GET2 cytoplasmic alpha helix guides the substrate transmembrane domain towards the bilayer, interactions between the substrate C-terminus and the hydrophilic groove of GET1 then enables insertion into the membrane.	-	P40056 P53192 Q12154	1	3
CPX-961	Mitotic spindle assembly checkpoint, MAD1-MAD2 complex	Mad1-Mad2 core complex	559292	P40957(0)|P40958(0)	ECO:0000353(physical interaction evidence used in manual assertion)	intact:EBI-1268845	GO:0000776(kinetochore)|GO:0051312(chromosome decondensation)|GO:0007094(mitotic spindle assembly checkpoint)|GO:0051315(attachment of mitotic spindle microtubules to kinetochore)|GO:0033316(meiotic spindle assembly checkpoint)	pubmed:15951820(see-also)|pubmed:17038540(see-also)|complex portal:CPX-961(complex-primary)	Acts at the spindle checkpoint, in a surveillance mechanism that mediates a delay in the onset of anaphase, until all chromosomes are properly attached to the mitotic or meiotic spindle. Required for the checkpoint response to absence of spindle tension, localising only to unattached kinetochores but not to attached kinetochores that lack tension, and participate in a bipolar orientation defect signaling pathway. MAD2 adopts two distinct conformations; when unbound, it adopts an open conformation (O-Mad2) but upon binding to MAD1 (or CDC20, P26309), two beta-sheets move across the face of the protein to create the closed conformation (C-Mad2), with MAD1 now trapped within this fold. Upon mitotic entry, the Mad1-C-Mad2 core complex is recruited to kinetochores. Because Mad2 can dimerise, O-Mad2 from the cytosol can then be recruited to kinetochore-bound Mad1-C-Mad2. C-Mad2 within the Mad1-C-Mad2 core complex acts as a prion-like template, catalysing the conversion of additional O-Mad2 proteins to the closed conformation and in doing so binding Cdc20 (CPX-962).	MW = greater than 670 kDa.	-	P40957 P40958	0.5	2
CPX-962	Mitotic checkpoint complex, CDC20-MAD2 subcomplex	Mad2-Cdc20 complex	559292	P26309(0)|P40958(0)	ECO:0000353(physical interaction evidence used in manual assertion)	intact:EBI-1269099	GO:1990333(mitotic checkpoint complex, CDC20-MAD2 subcomplex)|GO:0051444(negative regulation of ubiquitin-protein transferase activity)|GO:0007094(mitotic spindle assembly checkpoint)	pubmed:16636141(see-also)|pubmed:17038540(see-also)|complex portal:CPX-962(complex-primary)	Acts at the spindle checkpoint, in a surveillance mechanism that mediates a metaphase delay, until all chromosomes are properly attached to the mitotic or meiotic spindle, by sequestering Cdc20, thus preventing the activation of the the ubiquitin ligase activity of the anaphase-promoting complex (CPX-760). This ensures all chromosomes are correctly attached in a bipolar fashion to the mitotic spindle.	Mad2 adopts a closed conformation (C-Mad2 ) when bound to Cdc20, and an open conformation (O-Mad2) when unbound. Checkpoint activation promotes the conversion of open conformation to Cdc20-bound closed conformation Mad2.	-	P26309 P40958	0	2
CPX-963	Mitotic checkpoint complex, MAD2-MAD3-BUB3-CDC20	MCC complex	559292	P26309(0)|P26449(0)|P40958(0)|P47074(0)	ECO:0000353(physical interaction evidence used in manual assertion)	intact:EBI-1271142	GO:0033597(mitotic checkpoint complex)|GO:0010997(anaphase-promoting complex binding)|GO:0007094(mitotic spindle assembly checkpoint)|GO:0051444(negative regulation of ubiquitin-protein transferase activity)|GO:0004857(enzyme inhibitor activity)	pubmed:15879521(see-also)|pubmed:17038540(see-also)|pubmed:28920074(see-also)|complex portal:CPX-963(complex-primary)	Acts at the spindle checkpoint in a surveillance mechanism that mediates a delay in the onset of anaphase until all chromosomes are properly attached to the mitotic or meiotic spindle by inhibiting the anaphase-promoting complex (CPX-760), an E3 ubquitin ligase complex required for onset of anaphase. The Mitotic checkpoint complex is a more potent inhibitor of the APC/C than Mad2-Cdc20 alone (CPX-962).	-	-	P26309 P26449 P40958 P47074	0	4
CPX-964	GTPase-Activating Protein BFA1-BUB2 complex	-	559292	P26448(0)|P47113(0)	ECO:0000353(physical interaction evidence used in manual assertion)	intact:EBI-1271244	GO:0005096(GTPase activator activity)|GO:1990334(Bfa1-Bub2 complex)|GO:0031578(mitotic spindle orientation checkpoint)|GO:0043547(positive regulation of GTPase activity)	pubmed:12048186(see-also)|complex portal:CPX-964(complex-primary)	Acts as a two-component GTPase-activating protein for TEM1 (P38987) GTPase, thus regulating a signal transduction cascade, called the mitotic exit network (MEN), which is required for mitotic exit and cytokinesis. The BUB2/BFA1 GAP binds TEM1 GTPase at spindle poles, achieving an asymmetry during mitosis when the spindle is properly positioned, with the complex accumulating on the bud-directed old spindle pole. BUB2/BFA1 keeps TEM1 inactive until the spindle is properly oriented, thus inhibiting MEN activation. Upon spindle misalignment TEM1 localizes symmetrically on both SPBs and the Spindle Position Checkpoint (SPOC) inhibits TEM1 through the BUB2/BFA1 complex, thereby restraining the MEN until the spindle repositions correctly.	-	-	P26448 P47113	0	2
CPX-977	CDC24-FAR1-Gbetagamma complex	CDC24-FAR1-BG complex	559292	P11433(0)|P18851(0)|P18852(0)|P21268(0)	ECO:0000353(physical interaction evidence used in manual assertion)	intact:EBI-6964064	GO:0010969(regulation of pheromone-dependent signal transduction involved in conjugation with cellular fusion)|GO:0005938(cell cortex)|GO:0120171(Cdc24p-Far1p-Gbetagamma complex)	complex portal:CPX-977(complex-primary)	Required for oriented growth of haploid cells in response to a pheromone gradient created by a mating partner of the opposite mating type. Forms at the cell cortex during mating, when a Far1-Cdc24 complex translocates from the nucleus. Recruits Cdc42 (P19073) and Bem1 (P29366) away from the bud site, thus providing the switch from bud growth to polarized growth, enabling the cell to project a shmoo towards the source of a pheromone gradient, and thus grow towards the mating partner. Binding to Gbetagamma may trigger a conformational change in Far1 that is required for its ability to activate Cdc24.	-	-	P11433 P18851 P18852 P21268	0	4
CPX-995	KEOPS complex	N(6)-L-threonylcarbamoyladenine synthase complex|Kinase, putative Endopeptidase, and Other Proteins of Small size complex|EKC complex|Endopeptidase-like Kinase Chromatin-associated complex	559292	CHEBI:60240(1)|P36132(1)|P46984(1)|P53323(1)|Q03705(1)|Q3E833(1)	ECO:0000353(physical interaction evidence used in manual assertion)	intact:EBI-1201092	GO:1990145(maintenance of translational fidelity)|GO:0005524(ATP binding)|GO:0002949(tRNA threonylcarbamoyladenosine modification)|GO:0000723(telomere maintenance)|GO:0061711(N(6)-L-threonylcarbamoyladenine synthase)|GO:0000408(EKC/KEOPS complex)	pubmed:16874308(see-also)|pubmed:21183954(see-also)|wwpdb:4WX8(subset)|wwpdb:4wxa(subset)|wwpdb:4ww7(subset)|wwpdb:4ww9(subset)|wwpdb:4wwa(subset)|intenz:2.3.1.234(identity)|pubmed:16564010(see-also)|pubmed:25735745(see-also)|wwpdb:4ww5(subset)|complex portal:CPX-995(complex-primary)	Catalyses the transfer of the threonylcarbamoyl-moiety of threonylcarbamoyladenylate (TCA) onto A37 of substrate tRNA in the cytoplasm. The N6-threonylcarbamoyladenosine (t6A) modification is present at position 37 of tRNAs that recognize ANN-codons, with N being any nucleotide, enhancing the codon-anti-codon interaction and is required for recognition of the AUG start codon. The modification is thus important for maintaining translational fidelity and also appears to play a role in transcription and telomere homeostasis. The unstable TCA intermediate is synthesised from ATP, threonine and bicarbonate by the SUA5 (P32579) enzyme.	The complex forms a linear heteropentameric structure. The active site of KAE1, centered on the conserved metal cluster and containing an ATP binding site, is at the bottom of a crater whose walls are made of KAE1, BUD32, PCC1 and GON7. Residues from KAE1, BUD32 and PCC1 contribute to a positively-charged surface patch around the ATP binding site of KAE1, which may be involved in tRNA binding. Binding to KAE1 appears to maintain BUD32 in an inactive conformation inhibiting its kinase activity.	Heteropentamer	P36132 P46984 P53323 Q03705 Q3E833	0.6	5
CPX-999	MET4-MET28-MET31 sulfur metabolism transcription factor complex	-	559292	P32389(0)|P40573(0)|Q03081(0)	ECO:0005547(biological system reconstruction evidence based on inference from background scientific knowledge used in manual assertion)	-	GO:0005667(transcription factor complex)|GO:0000981(RNA polymerase II transcription factor activity, sequence-specific DNA binding)|GO:0045944(positive regulation of transcription from RNA polymerase II promoter)|GO:0042762(regulation of sulfur metabolic process)	complex portal:CPX-999(complex-primary)	Transcription factor complex regulating sulfur metabolism. MET4 lacks DNA-binding ability and relies on interactions with MET31 and MET32 (Q03081), paralogous proteins that bind the same cis-regulatory element, to activate its targets. MET31 and MET32 are C2H2 zinc finger-containing proteins that act solely as adaptors for recruiting MET4 to promoters, binding to sites with a TGTGGC core. MET28 acts to stabilise the complex.	-	-	P32389 P40573 Q03081	0	3
